# Complete Workflow for High Throughput Human Single Skeletal Muscle Fiber Proteomics

**DOI:** 10.1101/2023.02.23.529600

**Authors:** Amanda Momenzadeh, Yuming Jiang, Simion Kreimer, Laura E. Teigen, Carlos S. Zepeda, Ali Haghani, Mitra Mastali, Yang Song, Alexandre Hutton, Sarah J Parker, Jennifer E. Van Eyk, Christopher W. Sundberg, Jesse G. Meyer

## Abstract

Skeletal muscle is a major regulatory tissue of whole-body metabolism and is composed of a diverse mixture of cell (fiber) types. Aging and several diseases differentially affect the various fiber types, and therefore, investigating the changes in the proteome in a fiber-type specific manner is essential. Recent breakthroughs in isolated single muscle fiber proteomics have started to reveal heterogeneity among fibers. However, existing procedures are slow and laborious requiring two hours of mass spectrometry time per single muscle fiber; 50 fibers would take approximately four days to analyze. Thus, to capture the high variability in fibers both within and between individuals requires advancements in high throughput single muscle fiber proteomics. Here we use a single cell proteomics method to enable quantification of single muscle fiber proteomes in 15 minutes total instrument time. As proof of concept, we present data from 53 isolated skeletal muscle fibers obtained from two healthy individuals analyzed in 13.25 hours. Adapting single cell data analysis techniques to integrate the data, we can reliably separate type 1 and 2A fibers. Sixty-five proteins were statistically different between clusters indicating alteration of proteins involved in fatty acid oxidation, muscle structure and regulation. Our results indicate that this method is significantly faster than prior single fiber methods in both data collection and sample preparation while maintaining sufficient proteome depth. We anticipate this assay will enable future studies of single muscle fibers across hundreds of individuals, which has not been possible previously due to limitations in throughput.

## Supplementary Table 1 for "Complete Workflow for High Throughput Human Single Skeletal Muscle Fiber Proteomics"

	B6	B17	B19	B22	C7	C9	C10	C13	C14	C23	D1	D3	D24	E2	E3	E4	E5	E6	E7	E8	E9	E10	E11	E12	E13	E15	E16	E17	E18	E19	E21	E23	I18	I19	I22	K2	K3	K4	K5	K6	K7	K9	K10	K11	K12	K14	K15	K17	K19	K20	K21	K23	K24
FUMH_HUMAN	0.00011229557500724028	0.00022421743982648654	0.00010175210807039935	0.0009276835307704714	0.0002418553333955242	0.0010258675724385878	0.0004596017170107331	0.0006159020357490371	0.00023572587780518143	8.235725142761236e-05	0.0006451150155421774	0.0003292072202525544	0.0001656471804470417	0.00033870668652119604	7.920213300184775e-05	2.5346410853055066e-05	7.126394329593131e-05	0.0005569671405471315	0.0010030343588601624	0.00037619218197792944	0.00033397444272109927	0.0001310055218426783	3.260331307273568e-05	0.0004996514571455709	0.0007771627269085406	3.997932942483577e-05	0.000139545256683807	0.00011329146195603808	0.00015630437848960472	3.770681794563914e-06	0.0	9.79563922826337e-05	0.00032182579153232523	0.0005147986727847845	0.0006295875304390063	0.00040858405719965986	0.0003063680892408349	0.00011532926016830376	0.0001475708287538818	9.485712540965214e-05	5.35546231317423e-05	0.0001676901928160563	0.0004384271607961191	0.00045621550191812105	0.000497351333241561	0.0002113022371904835	0.00028977037669820584	0.000501879753577575	0.00017101313786411295	0.00016625240298513675	0.000408611953328837	0.00034409115411054755	0.0002461398627809948
NNTM_HUMAN	0.0006980975287622385	0.001504090199290361	0.000759573775530958	0.004759212057720916	0.0019862698775594883	0.002454942264648266	0.0020354068858861474	0.00325832891093918	0.0015026855467001222	0.0020197733243913682	0.002639411469774126	0.003001985982298489	0.0024344574524420132	0.0020269430980168566	0.002639172591205365	0.00214635560987651	0.0009136679882852286	0.002378535930489729	0.004073484065987897	0.0028449649431401235	0.0019282274781970378	0.0016224637147242693	0.0012965535978311878	0.0025656216577732527	0.0029748943477135347	0.0025475146982541687	0.002702369460788499	0.0012966948366242622	0.002599864334111555	0.001989320321439521	0.0009249210014361418	0.002356359001374582	0.00290533601304174	0.0018611232621176155	0.00337620086575745	0.0021790129502061192	0.0013861923306638664	0.001097406778865563	0.0007002519151278509	0.0008070582475417746	0.0004331727759458617	0.002316551027473962	0.002349177695886692	0.002030881306386921	0.0024841882049625695	0.0016958335102557392	0.0015113752262276463	0.0026050034961347924	0.0010744976840487315	0.0009682959065460089	0.0007773716807951553	0.0017326178199377237	0.0016492780298050392
ODPA_HUMAN	0.0005163634541820781	0.000902086649662609	0.0005022886605501006	0.0036663103205672094	0.0017221539412671733	0.002298210533731164	0.0022072855472952315	0.002351518105268053	0.0011180614966185794	0.0018281272544835349	0.0016274092983113954	0.0016420811991361161	0.000779049942750987	0.0010194483564618145	0.0006182052036563207	0.0005679199708013106	0.00019844098128870354	0.001565989774466204	0.0024889412765349266	0.0013011402621441706	0.0010002876884022667	0.0005572293503207501	0.0003349684851362759	0.0012290771296537375	0.0018336001380209654	0.0009110143113056824	0.0008496799296267724	0.00041944053475458104	0.0008677357424911973	0.0004651008923288974	0.00020984791578902029	0.0006859403118442079	0.0016688364370073185	0.001953668609315016	0.0026933051549027404	0.001091606946312643	0.000993965596642104	0.0006880020498485187	0.0005079024971026133	0.000569986084543881	0.00029947089109564023	0.001395751991530029	0.0014899980866760712	0.000957968327362612	0.001958172925093505	0.0014101038814911982	0.0008213115365986302	0.0016235932001576248	0.000688544699799997	0.0006971630652449636	0.0004258106085891972	0.0012228935168148605	0.0009121032022083415
NDUV2_HUMAN	0.00021911586869837084	0.0005994034319900198	0.00031666270332827203	0.0046139609591368935	0.0016189577848008524	0.0023047844748689127	0.0020026225779251885	0.0029112858203118124	0.0010178756621374817	0.0015041003948857998	0.002728265023918431	0.0030696090436582594	0.002358437312967632	0.0012983540966113375	0.0012946692243392078	0.001468668024962057	0.0002962287450405604	0.0017974916720035724	0.003486378316177503	0.0020613023902971215	0.0008801607072595567	0.0006433724303215003	0.0006202591777712831	0.00241989307125432	0.0032664225581944075	0.003258947885021621	0.0023897780753046605	0.0006400736894635944	0.0023832485036539694	0.0009066791630969312	0.0002987250450556283	0.0014752250356146106	0.002491441472171667	0.0016784829342572007	0.0028137201858801234	0.0012354408303674306	0.0006160195638736075	0.000686547663540661	0.0002506286317531174	0.00041437454616486747	0.0002025577934683908	0.002436258205806024	0.002114441540891811	0.0011317894433698437	0.002298194262037193	0.00168017072732833	0.00039385455239174716	0.002025943120358118	0.00054602718908843	0.0004691518410094836	0.0003855522207777671	0.0014945411622422568	0.000820709001850796
TPM3_HUMAN	0.03579540168255216	0.0023736620163086926	0.0014069402857078404	0.0068898819557570035	0.0005898097486080364	0.0060910376784234525	0.012691380563893597	0.0655007519272804	0.04440336596167147	0.008132063135900196	0.054364878883462746	0.014798058480990363	0.0637371629588856	0.039312410506452206	0.01343315028745608	0.04835225089969433	0.00457795947833208	0.006938163973146074	0.07669038055464283	0.05661572658982027	0.013986383093134614	0.00889037695112442	0.010177847965704142	0.055905026548224226	0.005475578199546843	0.009803341299428532	0.007931728471533303	0.042716085699039896	0.006723167742091081	0.000673739695084304	0.007707911538030705	0.0608503855695916	0.0746443568651274	0.007382154075749334	0.06210981246168787	0.054164474766073424	0.011669743190886813	0.0006812666995985088	0.0010859006620016513	0.0012933370618362458	0.00801126826458091	0.007712758404234612	0.06384939150128836	0.05941540079576229	0.047653609972082976	0.005565287624630924	0.04103540858807465	0.042706494266214506	0.0016997348020538416	0.006306805576591254	0.0008800600022090199	0.06378774425524768	0.03537377313375627
PLEC_HUMAN	0.00023808831157913642	0.0004507090858051147	0.00022429918671435615	0.001811074840152082	0.0007740598868769162	0.0009864932574368793	0.0008897244727346075	0.0013869103913139564	0.0006331300924605699	0.0008618458488427746	0.000843439918223763	0.0009786495970148562	0.000739291377364681	0.0005102816069895224	0.0005835244921968734	0.0005870427267699791	0.00015368213573857818	0.000603344136674638	0.0010365172243180457	0.0006937670415244042	0.0004936950904084298	0.0003574773778861174	0.00035882294121502276	0.000760553402350686	0.0009061692421243084	0.0007492259642291516	0.0007451380131992462	0.0005035102893891898	0.0008266645919677806	0.0005080408573367142	0.0002551106270350112	0.0007368521329189675	0.001380585994191506	0.0011389923676584732	0.0014397075103207803	0.0009537278095163498	0.0004986198385749197	0.0005508366977925502	0.00027496719054874983	0.0003774769044855232	0.00029680130540115436	0.0008999524163533946	0.0008854556306516541	0.0009373218645524325	0.0008181859035483008	0.000805463557955177	0.0006595193419136144	0.001168787180585017	0.0004283355913762839	0.00038048823348163686	0.00033114348357417826	0.000680692991785049	0.00046809593190996393
SVIL_HUMAN	2.3496053652985416e-06	1.743580663159999e-05	9.522167267056687e-07	0.00018996871457538185	4.741142980181219e-05	7.171290013417344e-05	6.9500558845436e-05	0.00011794550211178903	2.6743183808446285e-05	4.365947807139622e-05	4.987858462534919e-05	7.471554343361758e-05	4.814078911436821e-05	2.372020926768187e-05	3.576105212048956e-05	2.4170359335630144e-05	1.2044283218092196e-05	3.900204363928424e-05	6.991095305174408e-05	3.2315664230947315e-05	2.5166732599855972e-05	9.105047137552334e-06	1.2407112692691079e-05	4.258694329666506e-05	8.639883307942818e-05	5.2327390002955795e-05	4.570938811839649e-05	1.3408122734022526e-05	6.393720548493447e-05	2.824203009379994e-05	7.484375315541465e-06	4.9323227102112454e-05	8.079301155450635e-05	0.00010104403021143455	0.00010388295408256266	5.8103337965558773e-05	3.573379941692921e-05	4.576246507456964e-05	1.5976733164657075e-05	2.619700132474282e-05	2.202605035746663e-05	0.00013746678935237867	6.980704870401621e-05	6.426646911865286e-05	9.953332792603282e-05	0.00011159325102190658	3.0181081738967043e-05	0.0001335152224198081	3.38132040733792e-05	2.8324166167899558e-05	1.7954024301581612e-05	4.290724383816919e-05	4.854771799488896e-05
NEBU_HUMAN	0.0008972560413599775	0.001498434416696599	0.0009626075212532039	0.00901920796445194	0.003646815559979827	0.004970617766614117	0.004182623812983411	0.00597193175969806	0.0022793992919488168	0.0037467808332184416	0.004556138692046736	0.005785896330700833	0.0044618867946370384	0.0027153431713637078	0.0038231164541402	0.003397101311990392	0.002334078950478442	0.0044226204743793955	0.006504541820653313	0.004119507037711865	0.0036691901195524223	0.0021884887696720264	0.002192291138909068	0.004484632031185645	0.006368988295313457	0.005728618478693445	0.0055543736328564275	0.0020022981592591146	0.005526863359003993	0.0027010757101405738	0.001920822351609415	0.00413783603231827	0.006801506451950296	0.005824722353263287	0.007035470117705738	0.0032878605372290703	0.0033336386516085105	0.0032295123233996416	0.002090703568650283	0.0025455963104526187	0.002237237310468985	0.0069295703236122155	0.004746520559647333	0.00344567259375812	0.005635716216568069	0.006989424265216554	0.002049712899021321	0.0064103585509391195	0.003133715066169364	0.0023328956143568113	0.002533126215397673	0.0038744632052893847	0.002898329619443395
RYR1_HUMAN	4.4864421909208636e-05	0.00012412321614400405	6.743181662856078e-05	0.0010312933760991104	0.0003788946415613756	0.000580495329041669	0.0005232937075711847	0.0005595173503272187	0.00016183837802915654	0.0004114794404387465	0.00045420569136084895	0.000638224799039423	0.00039464087802783195	0.00020342552997829223	0.00040085251786608486	0.0002533061672769791	0.00013572169872233652	0.00047629504741751805	0.0005972643819987358	0.00034720719050415654	0.00039209425543246473	0.00021214442347258956	0.00021684070577580392	0.00042635511730196464	0.0007794712993248315	0.0006852595880777165	0.0006643823477684295	0.00010647884977138785	0.0006424896907408501	0.00025890837641075887	0.00020181038234699773	0.0004211338025726496	0.0005670236920647587	0.0007586740347782238	0.000539764132498366	0.0002527785715860967	0.00039485668347359094	0.0003448966554408113	0.00023446647660334033	0.00028818702042764143	0.0002503550248701362	0.0008811887573175855	0.0003979307888091609	0.00034543490952902776	0.0009142299267883038	0.0009469147836430394	0.00011078314026566823	0.0006184000857039131	0.0003651487405688126	0.00025289799977314895	0.00029028938758702215	0.00033292630261029646	0.00033707846245232414
TITIN_HUMAN	0.0006376382587696906	0.0011678557024004475	0.0007006391604305373	0.004680192323306006	0.0020687743730703864	0.002731456538370994	0.0023071140867703915	0.003160634013453766	0.0014772125548194025	0.0022303546958290003	0.0023312603853609982	0.0027434551898378712	0.0019149118899045641	0.001222759120238243	0.0016411122050598553	0.0013800739499541749	0.0008071078885376771	0.0015365748020743904	0.0023692700735383327	0.00155312641075105	0.0015902164369193032	0.0011363452408455323	0.001203982675863014	0.0018207896771570726	0.0027017567230164475	0.0020406115729837662	0.002160016159629805	0.0010827357309704387	0.0023713582140423286	0.0012832993397263674	0.0009880607389823894	0.0019511295495271675	0.0029791586439869024	0.0030365318888967564	0.003629288638240893	0.0020395392086271723	0.001975945251317345	0.001908685328806985	0.001384010420495833	0.0015204029996087277	0.0014505995774661787	0.0035204088305115268	0.002402328166117042	0.0021628305537389736	0.002842762600365475	0.003282509015308983	0.0014193314641650983	0.003162162776586168	0.0017179714494125074	0.0013660985242230494	0.0015050276126874957	0.0020047553907577794	0.0017042672270441335
COQ5_HUMAN	7.483357061610412e-05	0.0001764827893941903	6.24204203529658e-05	0.0007452396341668391	0.0002765053337634481	0.0003704018270385053	0.00030930817050302126	0.0005310526798478335	0.00016634555369645016	0.00023380457672957482	0.0005353330083516443	0.0004631011301214991	0.00018160902317031465	0.0002490666830715658	0.00021280316057776464	0.00014585260812862523	2.88276042898745e-05	0.00034264488045692766	0.0007619330274898599	0.0004051741797867898	0.00027861761583080735	0.00015729925752182834	9.83358097204268e-05	0.0004331977327312475	0.00043668837519773406	0.00027854443199932486	0.00031976225765390176	0.00011953280255935591	0.0002575286662046367	0.0001389619658903071	7.135868546711742e-05	0.0001601051755611011	0.00020296476625774904	0.00020853295864775692	0.00038615931468733447	0.00015600418814554876	0.00011018422961733203	6.512105022236753e-05	3.317019246566109e-05	3.890298025614677e-05	9.382450308020235e-06	0.00023661985266010559	0.00033446932589330865	0.00025265638609708115	0.0003218223484677091	5.756574947806431e-05	0.00010267322842075183	0.00015693997473222507	6.058956394634233e-05	5.724571588817394e-05	3.883443292598758e-05	0.0002593837538961768	0.00012480217027654688
TNNC1_HUMAN	0.017863029756418597	0.0072721288714876625	0.0005186768032171561	0.010169160441874034	0.0005448825611199362	0.004078038088726859	0.012578268189488621	0.08999114893906406	0.04127801998221419	0.004758082367265482	0.07973793314840152	0.006958401394106666	0.07884639023836122	0.0419466062292474	0.0034535643055625138	0.053044927968724336	0.0031002026722572918	0.003717345920121032	0.08424821249650426	0.0602775100463141	0.003802389915419878	0.0021891900049094606	0.002724569254996188	0.07661136639446998	0.005473383876420129	0.004290974099076277	0.004649840646896542	0.031033213292755112	0.004508131345719014	0.0032943898091828926	0.0013524710604606981	0.05926670957564197	0.0795100672613566	0.00593506255251938	0.09282138281287636	0.05671153557418563	0.005286502770703433	0.003869781905158295	0.0032297105458965847	0.0007893813917049767	0.003426362163850988	0.004083676455773064	0.0885981104957481	0.06375467994205886	0.05188241427077392	0.007753175424921627	0.04104848969870991	0.0500381288349385	0.0017699049101657467	0.0006673678080524227	0.0010043769134264607	0.073450698817725	0.03205179563058445
TNNC2_HUMAN	8.155840744226658e-06	0.013047011826730496	0.011395307565460335	0.05733724651284955	0.01797984713485072	0.020000879486589365	0.017999790337934637	0.0005188205663439309	0.0003053068806603906	0.029178947401366832	0.00020669162722716255	0.016581700317434802	0.0003373806284292564	0.00011220441020390396	0.00988913762683613	0.00011922753104365926	0.007885078090729927	0.01050240330716761	0.0003956630913607967	8.60581371786891e-05	0.007013968533176813	0.008543158831472896	0.010772944205535795	0.0001887313485134137	0.025626261637091852	0.00806448731760831	0.014480855771127982	0.0003410473499977149	0.018498458405640524	0.009529058677262864	0.0056133524928343986	0.0001624463053548826	0.020085801203461314	0.04555037771598606	0.000804314026232384	0.0007070565613190973	0.012918509183021119	0.013541127669301224	0.00822595070615945	0.011573458449118095	0.010562100824896562	0.01975460175576827	0.0004604940896931834	0.0005378698381768707	0.020668630177720644	0.025743852620522423	0.0003084321973844743	0.015055093596649314	0.020796320858769275	0.015431629203619084	0.012939961237554788	0.000542462205935496	0.015808408924592506
ALDH2_HUMAN	6.956664656416089e-05	0.00019438546443957365	8.60241329583562e-05	0.0009714788587834864	0.00028566122639004304	0.00048691901342595543	0.00041812539016948574	0.0006243449404520962	0.00020792388361357084	6.815279462877128e-05	0.0005353718256026549	0.0004354427511036092	5.903333880621796e-05	0.00020234120407004177	3.824581809442781e-05	1.3962794908988102e-06	8.15586897580924e-05	0.00041346660409938773	0.0006810498045279632	0.00028805842413022183	0.00026697960014151014	6.425883880789077e-05	4.0546846490662356e-05	0.0003605823839226536	0.0005870762212000093	1.6646885900951216e-05	9.239892927560058e-05	5.7023907508194866e-05	0.00017211049155108874	2.2997250572223506e-05	0.0	6.26677021705003e-05	0.0004490445905142346	0.00045784920341116256	0.0007732067148716259	0.000355495489143677	0.00023536467693640285	0.0001350936646892986	0.00014757334517095724	0.00012721895149237305	9.267581713129368e-05	0.0004886770511847102	0.0005345383249901053	0.0003757869679867693	0.0006542689896422493	0.000289866603953668	0.00016543063042140892	0.0007233765015227954	0.00020884971168515644	0.00013174876524060995	0.00011603803075085355	0.0004325929433999157	0.0002516493879366935
RLA1_HUMAN	0.0	0.0	0.0	0.0003552010874391181	0.0	2.6689642264494357e-05	0.0	4.881460594952173e-05	0.0	0.0	0.0	0.0	0.0	0.0	0.0	0.0	0.0	0.0	0.0	0.0	0.0	0.0	0.0	0.0	0.0	0.0	0.0	0.0	0.0	0.0	0.0	0.0	0.0001453436211659645	2.994458538748572e-05	8.834851524352146e-05	0.0	0.0	0.0	0.0	0.0	0.0	2.1641938458618496e-05	2.9001175961998115e-05	0.0	7.84569633207242e-05	7.676927336015248e-05	0.0	0.0003144091106607674	0.0	0.0	0.0	9.75521300890107e-06	0.0
PHB1_HUMAN	0.00028851920679135953	0.0017747021469540168	0.00026303709601775574	0.005448515639141183	0.0024243023392841747	0.002927830622460418	0.002624658322373427	0.001021434790797705	0.0005013817941785586	0.002473705882465674	0.0007870883532989515	0.003381406825061659	0.0007504907033245265	0.0005502205826819907	0.0022553061231041695	0.0005888133618090663	0.00027607470413824653	0.001511756463693149	0.0011948298634323986	0.0007732780579498413	0.001807225737996376	0.0017275279184343273	0.0016510454073062426	0.000787191172505532	0.003370701781449379	0.002780380044101413	0.003005557746632187	0.0005294572316417907	0.003236886700513418	0.0021232137914345955	0.0008943034917308857	0.0008057583035576239	0.0012320677627233954	0.00364477667446068	0.0009588526508558548	0.0006765204556495137	0.0022344748582627198	0.001998267240109559	0.0013727259979368328	0.00175701167176384	0.0005943868062412594	0.0035664385426273718	0.0007496364500730006	0.0007613924520730444	0.0022936951799226177	0.004103785570044086	0.0005095090618964906	0.002694510692962834	0.002107544493274569	0.001838189347597836	0.0015524647629110804	0.0006550246639398368	0.0013152622062710807
CPT1B_HUMAN	8.545127675361694e-05	0.00012540230975897966	5.647700898388346e-05	0.0008741641590553272	0.0003702987704457474	0.0005444968707019416	0.0004815975420634814	0.0007127248349646308	0.0003533549645871373	0.0003541876822351496	0.000699026523140525	0.0006217725550170567	0.000548670923973786	0.0003556706003023988	0.0003190482374179495	0.0003024709794282112	3.136744488135983e-05	0.00033577271001499945	0.0008076449311983069	0.0004992952820437782	0.0002987318849997447	0.00014195599223243728	0.00019557382315859602	0.000493516078260986	0.0006247511967098143	0.000473666152129323	0.0004460783004424997	0.0003042472620722031	0.0005487582662269413	0.00027174127560549067	8.9096400016745e-05	0.0004955882252777582	0.00038705317122906223	0.0002720481197923282	0.0006185759053060846	0.0006660424645372547	0.00017291354042241576	0.00010959479770256094	0.00010826429380143226	9.778385506097364e-05	5.70285754435277e-05	0.000341701026772422	0.0004253523934891988	0.0006721879930471215	0.00045775640804871794	0.0003393297471378234	0.0004376512995453924	0.0006373261100626918	0.0001568271932486065	8.673522372540154e-05	0.00014062375708279515	0.0003606080251522096	0.00018638878400259934
SYNEM_HUMAN	0.00015060606522237954	0.0004025342859121808	0.00020024040947239194	0.0011908554391261725	0.0007361486046427293	0.0009194140935851156	0.0008105514434200622	0.0010047979977726455	0.0004810477747153705	0.0007234984516589957	0.0007728512651046207	0.0009592851147061036	0.000711503636457825	0.00046207091404799314	0.0007605611319549388	0.0005978370333996291	0.0002930623846537962	0.0008214568317756181	0.001006688155782355	0.0007178449810622345	0.0006403431445350039	0.000411294705314344	0.0004070352761802575	0.0007246361055569687	0.001022067732288949	0.0007419976041387266	0.0007797956561476986	0.0004224860702767	0.0009223723332784647	0.0005556579644477685	0.00028812797491479554	0.0007281333608413856	0.0013738178518171726	0.0011102662467586842	0.00115072225747915	0.0007074511106075597	0.0007029975097337367	0.0007189185654091878	0.0004699133950426579	0.0005697988328826618	0.0005298253424735015	0.0012664527809396447	0.0009223917371951232	0.0007229765155733504	0.0008809910271630508	0.0010878917451225792	0.0004979854046993992	0.0007676800787069556	0.0006671562930852735	0.0005438642889941137	0.000520324924263503	0.0007423698863988084	0.0006113451661177794
FHOD1_HUMAN	1.6924705313844164e-06	2.724154205957432e-06	0.0	6.729663325922694e-05	1.115721104014325e-05	8.25320941835599e-06	3.125480231582781e-05	4.319353001080694e-05	8.561129899196824e-06	4.020565595665014e-05	7.804761865886249e-06	6.804289191390608e-06	2.491518191841101e-06	2.6737248826469622e-06	2.7475004911236983e-06	1.1992079732814753e-05	0.0	0.0	2.0017901744003257e-06	4.815379705454763e-06	0.0	1.172876051135584e-06	1.6242266841788384e-06	3.007247935639437e-06	5.325256125058688e-06	3.2439077345110004e-05	1.3304219511943605e-05	0.0	2.1327814109710795e-06	1.4776659840994371e-06	4.550870423906075e-07	4.8428446260072586e-06	1.1559056813826207e-05	6.954189905262447e-05	5.5471095206990964e-05	6.4400243314028646e-06	8.409567846755436e-07	3.6106111783231108e-06	6.137802370038585e-07	0.0	0.0	4.77181274934798e-06	0.0	1.2844782550071739e-06	4.375981720365225e-06	0.0	0.0	2.4802693113431377e-06	0.0	0.0	0.0	1.492491831151879e-06	5.791418111974758e-07
RS25_HUMAN	0.00010199177448913333	0.0001664887303741392	5.60861379591254e-05	0.00018496599632962456	0.00047516609989740037	0.00038063681344908436	0.00036510923833392363	0.0005567054356560802	0.0002748339710001091	0.00041039587505293916	0.000398304702802438	0.0003515323281458709	0.00024304987803936597	0.0002560817312758046	0.00024385995821604823	8.184901496767655e-05	0.00010050932479739559	3.44862647497068e-05	0.0003609798430145891	0.00027335817768895705	0.00021049627697609734	0.00020796724498412702	0.00013717481806967285	0.0002058231544956716	0.0002197153549316743	0.00023205107136814262	0.00020799239421207859	0.0002159591390537056	0.0002855673166413702	0.000212211492599718	0.0001501095953129912	0.0003828528833256408	0.00046564614423238754	0.0001947809345604084	0.00035126681432627317	0.0004964808007721535	0.0002037574933507933	0.0003564592627087163	0.00011763187252524411	0.00012780900938972253	0.00015514266714322796	0.00013376039465905294	0.00024643613299987776	0.00043400256295400645	0.00033050820140880237	8.272341504741798e-05	0.000280753347077596	0.00022149579384156875	0.00016094028277271728	0.00010819867955234431	0.0001852080713509786	0.00019966874589360894	0.00033213293678230636
AIFM1_HUMAN	2.9133661691564832e-05	0.00010223952713060843	6.140653058162662e-05	0.0009469959186462045	0.00011366601613817876	0.0001766364370418612	0.00018573419639702056	0.00037272825273107436	9.07974874524417e-05	0.00013766177789576136	0.00022820208122396152	0.00017397868394376938	0.00019268956488732296	7.340920637530274e-05	0.00011782296751777446	9.672891475326302e-05	8.21152105279352e-05	0.00016496580319568798	0.0002851163215884482	0.00013407233766207208	0.00011965740545392489	7.024873713056343e-05	2.7808545667598714e-05	0.00018279624388569703	0.00015179757066167206	0.00013412071177828328	0.0001481982821968351	3.9287435568519646e-05	0.00016760787710258835	5.050870524009936e-05	2.6729917877023344e-05	0.00011833303222763151	0.0002903952430775692	0.00036353497470583996	0.0006409021809318728	0.00012845316105728922	9.173231531786697e-05	7.756777817426641e-05	6.477632564701577e-05	5.773796335036824e-05	4.661378313279663e-05	0.00017837179093442421	0.000299986388330131	0.00013336807115672808	0.00044398241610471914	0.00032400491215534705	6.57336927964713e-05	0.00039988800577457016	0.00013689485707797552	0.00010080780232656777	0.00010591731089086925	0.0002183688474359097	0.00018205008486856149
ECHB_HUMAN	0.0021238371897972885	0.002536690335599539	0.0015626616192290503	0.008470838287691834	0.003824656738269324	0.004384468416506898	0.003969671279893972	0.007184257705704169	0.005285056778693461	0.004094330253784537	0.004592612887441232	0.0036890217186196033	0.003944029799511724	0.00364852057400558	0.003426610058015839	0.00285875737670116	0.0013832800831429606	0.0033080336999396043	0.006830268794682325	0.003995800822872608	0.002645896177166441	0.0023410323397710557	0.0015864679529349341	0.004353966620859095	0.003788922204273866	0.0019011035899948495	0.002987471585251036	0.0036133050091994496	0.0033942976501225206	0.00194478838204057	0.0012886986100275773	0.0037365706464631628	0.005928081374234092	0.0036660316436661366	0.008588350143289276	0.0055174957653114165	0.0026041865449540572	0.0017590202874636202	0.0016892570672790567	0.001474635804305805	0.0011422884675604606	0.002992961505828142	0.004353432784319396	0.0057227060772591775	0.004091282497040325	0.002564966723189177	0.00413036855582221	0.005904931500089193	0.002140245730351236	0.0020256367665389594	0.0016415680154149208	0.004171810624338705	0.003433825647469873
MIC60_HUMAN	0.000205504606867849	0.00042691370098868497	0.00022119237718348908	0.0021904439985430666	0.0007595280927773519	0.001083849862050052	0.0009205246351297613	0.0013015462114892404	0.0005757701994963824	0.0008596554797062785	0.0013236295269217196	0.0014985157002413206	0.0011254083698750712	0.0008490198237706345	0.0011003978370379636	0.0010445608321421574	0.0005040963847064472	0.0010820087525836252	0.0018327163451362504	0.0012605642273851925	0.0008426187111826453	0.000576996500295905	0.0005310324302857832	0.0014127461931928485	0.0014867158835841841	0.0016441612427167227	0.0014148531757044336	0.0005527476057057056	0.0012646989380843995	0.0007123987491443121	0.0004324641518278525	0.0009705957350447119	0.001316205891223825	0.0010603917969389787	0.001325480257860369	0.000803666863393787	0.0006326168578038037	0.000477567655084466	0.0003138900164709637	0.0004089460489549372	0.0002593728010211735	0.001206667860916262	0.0010469211938643297	0.0007845682537795763	0.0013342037013183638	0.0011911665268011522	0.000447355802889175	0.0010577096980316962	0.0005438413249168982	0.00044459524800668	0.0004588007126157173	0.0008917057674673563	0.0006424114149455819
THIM_HUMAN	0.00018694897560678076	0.0005278900067167482	0.00010311850173240067	0.001199551935993486	0.00031037919286171467	0.000566641963532211	0.00045111293797662686	0.0007493883942759083	0.00043715976624580363	9.544280378671603e-05	0.0009592597245456938	0.0005198764113821966	0.00022879184340137134	0.00048210084136447343	0.00011228108353130376	8.098291176169165e-05	4.882825191705339e-05	0.0007246500008211081	0.0015625511668473763	0.0006912607632352862	0.0004657679686785891	0.0001939852406801378	6.672730821814072e-05	0.0007167463981168394	0.0007457285417792764	6.576028461718207e-05	0.00015657284461906333	0.0002881859967222821	0.00017691204588957568	5.5968850721865725e-05	8.836398626386143e-07	0.00018694319540179193	0.0004622524754399332	0.0004284994815869006	0.0008310997569703504	0.0006207640482952282	0.0002848795283096019	0.00016227568654402516	0.00014198927600982854	0.00010896230469226863	6.225659190774865e-05	0.00027804836926244026	0.0006722599685511265	0.0007137743987513797	0.0004730063165551784	0.00031350522920863016	0.0006265111731255207	0.0008832048352458894	0.00013972911296501343	0.0001515453253466396	8.15496470289984e-05	0.0005564470821322829	0.0002918971475418614
CY1_HUMAN	0.00022133719553792512	0.0008583506569697848	0.00037975120670225205	0.003958147257063038	0.0012907686674037816	0.0020956940773930403	0.0018615077409157366	0.0030961335119280772	0.0009778425626540512	0.0011977674952429822	0.0032962084730785313	0.0036188772812209167	0.0027306206092943134	0.0012037249706221766	0.001541813533177472	0.001064990824921517	0.0005374757024608704	0.0006787170542850991	0.0015473840569690828	0.0011026098827636454	0.0008502428846690174	0.0011765001553911605	0.0009043455358259213	0.0017281073134063768	0.0032472537164870982	0.0017346018305079542	0.0027763347087436164	0.0009885620605398326	0.0032633927811131433	0.0014632980761380883	0.0007512877445238188	0.0019946944763016613	0.0018896431991463106	0.0015718388685838462	0.002301632811699002	0.001432895525906833	0.0009122374717132696	0.0006780830295139678	0.0003985788272607207	0.0005523743022955403	0.0003123728041809663	0.003424164042377528	0.0020983763257916444	0.0014591983029833325	0.0025241291624454715	0.002527487252021102	0.0006780667037462275	0.0029928433346767653	0.0007471903355098488	0.0005512870703621224	0.0005356339302771471	0.0017049099226962847	0.0011725648971998776
UN45B_HUMAN	0.0	2.30025645962342e-05	3.1231702901313253e-06	0.00013446319461833512	4.561686054857996e-05	7.31797717651205e-05	5.301567792944911e-05	4.402276981847565e-05	8.37723249793129e-06	6.167336259491331e-05	2.7178950982891054e-05	6.154329691894263e-05	2.4903933278059593e-05	6.5901190065094e-06	2.8247214336519022e-05	8.873829004626627e-06	6.179378902842166e-06	2.7489088101802418e-05	2.806649343462236e-05	1.7093637955051776e-05	1.7576976460163482e-05	1.4495145814106731e-05	7.129687075276744e-06	1.9616855541766273e-05	7.124921280795622e-05	3.600905396546496e-05	6.180548533685516e-05	6.307100269450059e-06	4.961393724635858e-05	1.7965131993052174e-05	9.88488499240224e-06	1.495585309679492e-05	5.744467982618475e-05	8.045578799213158e-05	6.102673002857423e-05	1.890661338668042e-05	2.831368857263904e-05	3.3084216898743775e-05	1.0384844201436522e-05	1.9062297671943093e-05	1.7640216555278105e-05	8.08000633851165e-05	3.824346592617961e-05	2.546331367971522e-05	3.461325454376174e-05	5.050404605523344e-05	7.184504946501153e-06	6.250688102115169e-05	1.4104753824830874e-05	9.81626973264829e-06	1.7499012895638374e-05	2.2604176791463883e-05	1.8762290888667863e-05
MYL3_HUMAN	0.04020799045945495	0.003404402409747822	0.0012865195432703953	0.009069402077247445	0.00011681328477100363	0.002361755612035564	0.024523547152286152	0.12163794252919906	0.08773879456018702	0.002154113105448242	0.10459882718481414	0.008488093306853805	0.10902356707690161	0.06542661831934526	0.0006027504431289463	0.06792375273491424	0.0007423760141541647	0.0010278057748229813	0.10137546639789967	0.08409719902959495	0.0014273791371877556	0.0011583530740450119	0.00045995707012712686	0.08152537037805578	0.0004097962034396604	0.0008177638098469649	0.0003278183275922873	0.08116153044598905	0.00044775929971635194	0.005161833564677351	0.00026960086193696705	0.08672291491163385	0.11916814372550831	0.0015087909104106296	0.14164344447986074	0.10159074016038	0.0024132044951899255	0.0011195053457005036	0.000999522130385656	0.0003991534845255246	0.000543196716427374	0.0005928056488956565	0.12618822641376534	0.10868623905849382	0.10001798953785118	0.0010111094596304136	0.08599558211113577	0.0779191563744942	0.0018930724039143347	0.0003156675200393845	0.0007243609383255134	0.11017353108502054	0.05406019756914521
GCDH_HUMAN	0.0	0.0	0.0	1.7001707940458377e-05	3.082467599333333e-05	2.740918155610241e-05	2.650714589765644e-05	4.161516866240279e-05	0.0	0.0	4.104759389224169e-05	3.137152985691339e-05	0.0	2.538889861209405e-06	0.0	0.0	0.0	4.270375156359732e-05	7.994909426515401e-05	4.9196840714577146e-05	2.1949354290365684e-05	1.801014451046723e-05	0.0	3.564067249447559e-05	2.9343776291814678e-05	0.0	0.0	0.0	0.0	0.0	0.0	0.0	1.0938429325543113e-05	0.0	1.8603460256022206e-05	1.7106413150515934e-05	0.0	5.427279775391207e-06	0.0	0.0	0.0	1.5130316400749373e-05	1.2367983290052253e-05	2.1157344430260132e-05	0.0	0.0	2.8929940780788122e-05	2.3237076162473238e-05	0.0	0.0	0.0	0.0	1.1602607536138253e-05
OBSCN_HUMAN	6.772517847959018e-05	0.00012504964796187785	5.966446990750282e-05	0.000555692000568398	0.0002192994755500232	0.0003006281076826696	0.0002797535981178673	0.00040964599769617143	0.00020131162012906564	0.00025755541510288704	0.0002731091185359135	0.00030630556114497206	0.000265676594205038	0.00016736724095470812	0.00020029746176575874	0.00019497033649104554	5.512433692686922e-05	0.00018592097433664748	0.00032638391785481946	0.00023661668867936683	0.00016969768379363463	0.00011146317836069852	0.0001151768964946969	0.00025605942333109793	0.0003273032952213544	0.00020943165913680514	0.00024781985292869645	0.0001554919200853418	0.0002713757833399557	0.00014936807255143706	7.89945724884887e-05	0.00024141866632090906	0.00036241436861494036	0.00032835305855154575	0.0003899135258644294	0.00031822275994496964	0.0001773433699747413	0.00019465461917921327	0.00010241739073556067	0.00012042448877629924	0.0001345713680906025	0.00033818539279406655	0.00029686593626784965	0.0003447431613908585	0.00033703261804445076	0.00028249223481897516	0.00022859363058762376	0.00043693360131710475	0.00016184648703897848	0.00012354369740839782	0.0001446919511125737	0.0002276562996381999	0.00017688395610021684
PYGM_HUMAN	0.0035393147260423066	0.0042111825216109965	0.0018472897375557509	0.027967682459171715	0.011560027303204684	0.014172180028766211	0.013435731549030073	0.012077325583460962	0.0036898120016935175	0.016537282234488162	0.0037110939596493937	0.00394954450029824	0.0007052065860958243	0.0015365200642811102	0.00233257631563597	0.001553472743385129	0.0017165834495366738	0.0008793807042134682	0.001383203736138168	0.0008588120384351235	0.0007428016244305137	0.0005262135306737863	0.0008919971212252228	0.0005939655822324208	0.0012803003039039114	0.0035773982179204316	0.0014444585205121614	0.0006032818650932813	0.0014063708354205462	0.0007250784915250894	0.0009594789148626868	0.0008525743586476089	0.008586317975204002	0.02310484716427865	0.013796525391426217	0.0006382180080832141	0.001027694045314187	0.0015560882882791984	0.00048113288253667227	0.0006830398191772231	0.00045310261728600024	0.00153092087899508	0.0005844787180893566	0.0003874499293398128	0.0008069277380532372	0.0012500230400815028	0.0002954113424067682	0.000930228506477538	0.0006626870626371665	0.0005955406303682023	0.0005556113901248675	0.0007328227839041288	0.0007934808854159569
F162A_HUMAN	8.167880616675256e-05	2.68780005825317e-05	6.358987356782008e-05	0.0007048999375140219	0.00024238607061198865	0.00027582657468576296	0.0002633081543568791	0.0003343671346190503	0.00018183080192754234	0.00017809268092367953	0.0003174983277264624	0.0003350760177162426	0.00021612027319328018	0.00025455063795170284	0.0003245614261600412	0.0003159431244527467	5.034430511357195e-05	0.00031587444774897294	0.0006183487974943324	0.00026636444320451427	0.00027347431736560803	0.00019350601269618742	0.00017059545699577662	0.0002754714586536667	0.000282264943788615	0.0002736492699626101	0.0002843242526640876	0.000179941012623011	0.0002686115899877192	0.00017034501526441627	9.44127348483562e-05	0.0004054778639721338	0.00026465055127343614	0.00024531386616983615	0.0003827293701756297	0.0002280070530272671	0.000191781594871517	0.00015886849791516865	8.620916868112908e-05	0.00010861144047418361	5.725836272217144e-05	0.00020744811964331646	0.00015126651082896837	0.00022870128390711287	0.00028243870418104066	0.0002551900882765663	0.00014465035172267103	0.00034471904521555326	0.00014681536137889036	6.841863293806158e-05	0.00011651230330435168	0.00012590939509205028	0.00010433210008477135
HSPB3_HUMAN	9.363930306184851e-05	1.0047458058247002e-05	0.0	0.0006751172804704806	0.00013366440980950575	0.0002155810944804027	0.00019331721142862312	0.0003580839059135403	0.0001044418277081057	0.00019080890613921682	0.0	0.00014423723180154331	0.0	0.00015297097419237328	0.0	0.0	0.0	0.0	0.0003100306296813222	0.0	0.0	0.0	0.00015602450425175534	0.0	0.0	0.0	0.0	0.0	0.0	0.0	6.279805880761537e-05	0.0	0.00031484812858397306	0.0004070131933049421	0.0006262734197454253	3.959279952657291e-06	0.0	0.0	0.0	0.0	0.0	0.0	0.0	0.0	0.0	0.0	0.0	0.0	0.0	0.0	0.0	0.0	0.0
H2AY_HUMAN	5.1163196179307924e-05	7.956257285298209e-05	0.0	0.0001100168921353217	8.994745106666867e-05	0.00018505668116568908	0.00018109090199259128	0.00018151366780291462	9.377243459177715e-05	0.00016247856772064187	0.0001276947729355285	0.00011752623859193211	0.00010300808328229874	8.252394412965473e-05	7.358389292632896e-05	8.628559867468459e-05	4.073942198254551e-05	9.042906259674587e-05	0.00015117857147982532	9.781079320310338e-05	8.949439258383001e-05	2.5308557538578533e-05	5.264584783970298e-05	0.00010498406392626533	0.00010501723332330126	9.210792210765502e-05	0.0001370543084610634	6.639286502129438e-05	0.00019317539300977386	8.324587255579745e-05	6.136290171768653e-05	0.00013185113127090384	0.00019765285202700633	0.00014248867285306425	0.00013851403658176784	0.00016719307662525011	0.00010429491325543058	0.00011126334658659621	3.0692181331281855e-05	7.923633301104463e-05	4.387682211017612e-05	0.00019985537226173584	0.00016755394377812333	0.00014485597766490592	0.00019227258589336055	0.00012932367274287072	7.323519615233347e-05	9.849195016387198e-05	0.000114059598986135	0.00010559025618578184	7.515050939056918e-05	8.800132683272812e-05	0.00013151612059610564
KAP2_HUMAN	6.332936474653975e-05	5.1537413713316e-05	2.2862169326090522e-05	0.0004940675298537934	7.653187020093903e-05	0.00011324398474507438	0.00019323430072464896	0.00024343485093985328	8.193057751608019e-05	0.00015586380496326944	7.089773730176933e-05	0.00010053613004219132	3.185118604851853e-05	4.936726626577224e-05	4.518305591983731e-05	6.267857862485578e-05	1.3199512834640477e-05	3.7208600537525856e-05	7.065688947169275e-05	2.721053613038938e-05	2.626991129757852e-05	1.3029139158956561e-05	1.3555615936299309e-05	4.598488335712081e-05	5.783256806369542e-05	6.497401798850296e-05	2.4321637676403197e-05	1.696664728743367e-05	4.071319518399717e-05	4.9998778354000926e-05	9.51888713001197e-06	1.946166427286281e-05	0.0001770880908891412	0.00028483494432326556	0.0003056784114731195	8.177808273470474e-05	1.589708189630325e-05	1.3458507974270915e-05	3.5408717977108147e-06	1.4375374948477598e-05	3.118713301753252e-05	6.251673154155174e-05	5.68180081761857e-05	7.199926339517419e-05	4.5197859442684156e-05	4.771554803232166e-05	2.7405314885462464e-05	6.646729441173527e-05	6.206313393143595e-06	5.680117968178924e-06	0.0	2.4230847473207323e-05	4.06453273286147e-05
1433E_HUMAN	6.0062190175705054e-05	3.6043669291471915e-05	2.1990535373307106e-05	0.0008442997755431888	0.00011516072849059152	0.00017135958751409095	0.00027727696473859974	0.0005042728420147811	0.0001362340580713266	0.00034103216913798374	0.00011911043050561974	5.229275191430834e-05	1.591762591608253e-05	5.334146028724293e-06	2.674709450720505e-05	0.0	2.6944358773122293e-05	0.0	3.290940766805655e-05	0.0	2.0878656071650436e-05	0.0	4.750331903401626e-06	0.0	1.8743715238010447e-05	0.0	0.0	0.0	0.0	0.0	1.2883377842749715e-06	1.3048469103256058e-05	0.0003611391890242383	0.0007414387956740772	0.0007788667347537557	2.8287887076161203e-05	5.117888434115546e-06	3.282961490330446e-05	9.562786025012147e-06	0.0	3.679044870159273e-06	2.806608971050268e-05	0.0	0.0	1.4564332682305962e-05	4.680326569075217e-05	3.2219989491160765e-05	1.2605770813227207e-05	1.6079061991685473e-05	0.0	1.6086785063045718e-05	0.0	1.7556244090282667e-05
SPEG_HUMAN	3.7059745796678575e-06	8.402352099802483e-06	2.2100639841663823e-06	6.763859317962419e-05	2.2395042429610984e-05	3.6904690486412544e-05	3.117657139123166e-05	4.3198574718194187e-05	1.1089611757310835e-05	2.4257494596649174e-05	2.864284999798215e-05	4.2858605966522994e-05	2.5398595000152724e-05	1.3674524219419931e-05	1.645142956854084e-05	1.5539683785521807e-05	7.200072338340072e-06	1.9751614658849556e-05	3.710487176447193e-05	2.4259429388544604e-05	1.754545853262438e-05	7.797254498674388e-06	9.313350989198762e-06	2.6155028511817998e-05	4.451866328838693e-05	3.047572738161835e-05	3.0253148273640605e-05	6.528485808313568e-06	3.181679705866703e-05	1.1883086062227299e-05	6.366979951419839e-06	2.053182622831466e-05	4.170551246932941e-05	3.9035045487358625e-05	4.050237929175083e-05	1.6149188908501642e-05	1.3090615049729993e-05	1.4206581970448868e-05	5.933635417521886e-06	1.1920134660846492e-05	9.117231867639625e-06	4.149807259197018e-05	2.3218834173669356e-05	1.7268716371623478e-05	3.497385412700103e-05	3.0023802200045375e-05	8.022129265738212e-06	3.300230497948571e-05	1.4082391763201352e-05	8.711786113747489e-06	9.110603990079475e-06	1.397317332882719e-05	1.577542992639602e-05
ACOT1_HUMAN	0.0008253426775227714	0.0020538711389330015	0.0006094718379104798	0.005269110651330906	0.0010750511448630532	0.003590441933382532	0.001130672225958027	0.0015405255021669192	0.0005758748647806571	0.00025697870722402255	0.0028383925628548854	0.002234695669011393	0.0007709812994744618	0.0014887443761609823	0.00028495509188778204	0.0	0.00025118202286123365	0.0023799213235743155	0.005731171557220644	0.0021419322015565965	0.0020248110733167473	0.0002474721152120074	0.0	0.001904215308277602	0.0019989857466546743	0.0003628391438020642	0.0007415625407685913	0.00038900176952644315	0.0006956455927358754	0.0	0.0	0.00021774968635971187	0.0015909571625775257	0.001381595212956958	0.004055568048939622	0.002586829348134479	0.001117681071201918	0.00013480280010051986	0.00046324942518289377	0.00042928252930226203	0.00025267346419112306	0.002853079112818288	0.00307003744137221	0.0030866964064868957	0.003914065748477517	0.001512931804904187	0.002888041632804004	0.0039340447738044	0.000997779355294324	0.001097023363607652	0.0004615923509369082	0.0032232564538100593	0.002430918880042712
SYP2L_HUMAN	0.00010350855235323186	0.00021637516906848498	7.839933672205927e-05	0.0010152214357542504	0.0003524103172354916	0.00043433564560871476	0.00042134431903888687	0.0006101328361855148	0.0003590570044832398	0.00043933542827439344	0.000428895392145956	0.0004900157755544434	0.00043736465199141993	0.00032733337671158713	0.0003365327089379773	0.0003728777493413808	0.00018356940707242657	0.00035968663911236265	0.0005318887677881945	0.0003436083100119106	0.0002749810037153043	0.00019298175781629445	0.00018951826636692739	0.00038561049564428456	0.000557292303637304	0.00042570035300498667	0.0003920017814752003	0.0003354470968913335	0.00048277879148743994	0.00026284991338887306	0.00014550430577029786	0.00037986921245007366	0.0008407992723238605	0.0006512063284096283	0.0009554704115161803	0.0006708601828618219	0.000333201407984441	0.000328814051974744	0.00018726562616322258	0.0002230506404819587	0.00019692618587970257	0.0006878128059091979	0.0005932233876418454	0.0007655407174972051	0.0005559035880883579	0.0006697162630553025	0.00048726765309372965	0.0009582123531860379	0.00026617268434454215	0.0002727748730263654	0.0002600529540822767	0.0004927427560236229	0.00035322463172604953
ETFA_HUMAN	4.283576708768261e-05	6.115789456855738e-05	3.283226527461909e-05	0.0007286416138202732	0.00018723780396663096	0.00040497628613641234	0.000384232684643308	0.0003874478768543871	0.0001766713612191459	0.00011005136531313499	0.0007061002057190807	0.00040028016967655464	0.0001433297772245089	0.0001775975749899666	3.9766523244211615e-05	2.568080592036662e-05	5.333328044107088e-06	0.00034174764245202934	0.0009980477210141433	0.0003103710288479442	0.0001516492062203196	5.608169198553669e-05	0.0	0.00046692632409605766	0.0005700715378401957	9.840940067990382e-05	6.740389606767636e-05	6.003481691820469e-05	0.0001765793551375785	4.97765412401029e-06	0.0	7.764884662608548e-05	0.00039951394521555957	0.00012196773723663961	0.0007280384307684173	0.00026345047403867965	0.00012057344802702988	8.738873798428734e-05	2.3132936069208106e-05	4.0652024556155953e-05	4.573057020072295e-06	0.00013940459378864782	0.0005440652631665902	0.0003527412026595052	0.0004087534362383284	0.00020860957505212745	0.0001476847537880456	0.0006154201674690928	0.00010112042916561324	7.827126648231539e-05	5.464112191117814e-05	0.00032268840371354985	0.0001294576895863214
FYCO1_HUMAN	0.0	0.0	0.0	4.1524322760196303e-07	1.3846850474956925e-07	0.0	3.711243022788791e-07	1.3140733564772232e-06	7.762339583583799e-08	0.0	4.1977130377273976e-07	2.523856087912415e-07	2.1195903580309334e-07	1.659373263453154e-07	1.0928911387502288e-07	2.2592932953274165e-07	0.0	0.0	3.7542044054833474e-07	2.5640331864363356e-07	0.0	0.0	0.0	1.4479964401168093e-07	0.0	0.0	0.0	4.732106459213616e-07	0.0	1.7310004748673985e-07	0.0	3.3411689346224206e-07	9.97998876949965e-07	5.19105446615007e-07	9.277471692742218e-07	2.6865215663297464e-07	0.0	2.3319043309530062e-07	0.0	0.0	0.0	0.0	2.4369754801340836e-07	4.6804106703978816e-07	1.1367652244288712e-07	0.0	0.0	6.400579464500688e-07	0.0	0.0	0.0	0.0	0.0
ACADM_HUMAN	0.00027347236882841955	0.0007478180701513303	0.0002589809795906848	0.0019220561430879951	0.0006687323690104266	0.0014167822765236097	0.001025382683977203	0.0017088225822285187	0.00068197700270816	0.00026608067945980176	0.0016091128628130903	0.0009223268854926935	0.0005504935994445665	0.0007505667386209684	0.0001575736235786403	0.00022236912481394513	0.0002037950419638205	0.0012645271109327496	0.0027931479064209085	0.0012025029301083034	0.0010211443125253024	0.0003321898620472067	0.00012384221880423098	0.0011942133904454828	0.0015438096675145	0.00014186349069655627	0.0004798488993411915	0.00033230773452814827	0.0005363743258638442	9.099966887305093e-05	2.077965826003206e-05	0.00045246121047077517	0.0011821830362331435	0.0010745041746363065	0.0016373856742000312	0.0009996814969112713	0.0008450434386270305	0.00034343713741586795	0.0005203005105495829	0.0004492387868360178	0.0002934683644192478	0.001132197547213964	0.0014844796641141512	0.001303596384610598	0.001713419667397131	0.0010891877791297196	0.001028351846695387	0.0014708966926113118	0.0007782468114104455	0.0005166432291731261	0.0004909907128068714	0.0012811351962060877	0.0011915336750501228
LMNA_HUMAN	0.00015943963040169684	0.00028788060180453835	1.9330616009442657e-05	0.0008858138399975746	0.0005598496934634795	0.0005647614398167418	0.0006579969985350133	0.0010563769390136643	0.0005749015302810764	0.0005377310582960522	0.0007724975748518064	0.00046801874960006665	0.0006891248372209738	0.0004093466449505465	0.00039006088105282143	0.00039618098684144086	0.00011753544431291993	0.00037295818390161426	0.0008553155151582767	0.0005702124801989214	0.00041234505160394003	0.00025022782511332245	0.00029094315116996207	0.0006283304020934937	0.0005882993598637312	0.0005629814056713184	0.0005586071716797296	0.00038011311020772333	0.0005849107981059719	0.0003593339243950194	0.00020999166371428945	0.0006344236186988924	0.0011741067426064523	0.0006187264393234937	0.0011567758747207041	0.0008362390508440524	0.0006004303217013089	0.0004058528448301908	0.00021991034266681924	0.000286977302499958	0.00029164756082018735	0.000801100340053284	0.0009651483580196046	0.0007868815830612018	0.0011352761628164888	0.0006218187676886797	0.0005399083903902994	0.0009832607617812788	0.00044745951214391933	0.0003665829628800675	0.00028480787771480273	0.000647410655295692	0.00048406385994644784
NDUV1_HUMAN	0.00030131015443002975	0.0005443582899932861	0.00027163765070639364	0.0015546266149533004	0.0005091363001507852	0.0008939740080921449	0.00056086631713323	0.0011207047150605077	0.0005411334442586862	0.0007773604478923657	0.0008112435606449311	0.0011540966520607536	0.000718026103571435	0.0006493934251808602	0.0008263750131639548	0.0005560749602455927	0.0002137086450796329	0.0005962877074609402	0.0011319249469963042	0.0007973592429086766	0.0006096446282831356	0.000553713912595761	0.0005408913278794472	0.0007230334173596569	0.001149107824836496	0.0007002910491654896	0.001003295870704235	0.0005857487310741912	0.0009447522889641679	0.00048141018029946827	0.0002753843662003633	0.0007044421221973169	0.001040612454699838	0.00041647740553720923	0.0011878687382074185	0.0005268773045084528	0.00045459660033126846	0.00021338165199613792	0.00028646727989405134	0.00013958994269666278	0.00016266011808917688	0.0007566162911033747	0.0006894995201704372	0.0005538431944340209	0.0005957167916278661	0.0004592683557881798	0.0003006843882739199	0.0006681129923721145	0.00024502501112098435	0.0002082648904396235	0.0002989744146980992	0.00047440054315671143	0.00041765904459655184
MYH1_HUMAN	1.5800107295877086e-05	0.005166482385924573	0.0030040048922977563	0.009980686868590214	0.003872377713110324	0.005986038506644762	0.0038702432173997768	0.000336483296996103	9.436627475283649e-05	0.004445248398939068	0.00011484242764448669	0.00544600013099775	0.0002030772648034674	9.29264991943513e-05	0.0044630398505525895	0.00014348177327235575	0.03075965896791759	0.0033435775412175334	0.00027731669050423647	0.00012540232653584696	0.006166725481358588	0.004010118304196476	0.0030897288292486545	6.862076913190106e-05	0.005430615790665816	0.004537867880737093	0.0060672314128812	0.00010905612379449829	0.006776966449304974	0.0035548799370050863	0.02940412965720248	0.0001265677232380062	0.005196901466379004	0.0059178591265936584	0.00013994415704837244	0.00010746006192586398	0.0043328514310319805	0.00454088690546845	0.011233929433232127	0.007204290037600814	0.04029435414632486	0.01186526241549426	6.89337766702728e-05	0.00024323741881337625	0.004792306704774687	0.00796650526327203	7.374904275502392e-05	0.008144036675873361	0.008229176456607649	0.00439057661384257	0.0251676358325363	0.00011601024490386037	0.0035171947067488083
JPH1_HUMAN	5.281190392975314e-06	2.9201152966639308e-05	7.95495227737352e-06	0.00024889992877519815	6.796655970620289e-05	0.00011780676560488663	0.00010301077001932862	0.00016556472582165553	2.8894835371120424e-05	8.806629246922436e-05	3.3135428698781444e-05	6.818810571346965e-05	2.3279884858899415e-05	2.297553051243751e-05	3.614150573663913e-05	2.2724088695690815e-05	1.1602957051129299e-05	2.693639208523739e-05	5.1162893541588555e-05	3.988300980793304e-05	2.6777546095206403e-05	1.3526932428886354e-05	1.5052936016515624e-05	3.846412522802244e-05	4.341982740830553e-05	7.939635085668685e-05	3.919760425954365e-05	8.879886140943355e-06	5.961044769838142e-05	2.598608592140224e-05	1.8106316224824554e-05	3.7373773559309595e-05	0.00015995412030889004	0.00013155100595376606	0.0001448211673427007	6.4415102866007856e-06	2.7472245720387475e-05	2.06063819972349e-05	1.4948312243741969e-05	1.1700647578609387e-05	1.040047325258406e-05	7.364260951028012e-05	1.0774919659700257e-05	4.324879286853233e-06	5.1458809255545355e-05	5.5039887082293106e-05	6.699183185946841e-06	4.63310135375995e-05	1.977386398332532e-05	1.6241998784782374e-05	2.545213679271457e-05	1.6935569963846756e-05	1.6838826552728748e-05
MYPC1_HUMAN	0.00428862441259458	0.007232662615308251	0.0043844075384420235	0.02355794629233283	0.010765971000447063	0.012719811653785868	0.011810522662135144	0.016585854636368583	0.00878865211027872	0.011980909465743211	0.013239607637790104	0.014521054284832274	0.011478472774749504	0.007141093802897145	0.009352717201319912	0.008606744631726627	0.003290138311654493	0.008685853315969725	0.015058736570303499	0.009947409576572995	0.006879499357456558	0.006131633110201942	0.005498772681936139	0.011322642650155092	0.013178898055385057	0.011006168633727787	0.01084431352161457	0.0065552788704247985	0.01162983451488286	0.007599411717413593	0.0037709577486110873	0.011013069272385514	0.014909903908044569	0.01499035488957229	0.019919700057360108	0.011498813919251732	0.009123511948195292	0.009661842701375784	0.006310555773338688	0.007032035832084876	0.005687105677265109	0.01764215375251801	0.013674413703811932	0.012607848060997262	0.015834628227204873	0.015495156527142747	0.008885646677646438	0.016655556363215567	0.008350362449770039	0.008306332969252083	0.00739867708448254	0.011891636905719496	0.010726126497051038
SNTA1_HUMAN	3.778193620387074e-05	4.4177244726634974e-05	2.1864098166945397e-05	0.00010953808385641172	7.542065322008503e-05	7.658454768577096e-05	7.731296547898668e-05	0.0001218860581020691	6.147980428765854e-05	8.727264472098755e-05	6.16718958128425e-05	5.5606300182156905e-05	2.8536902214554797e-05	4.472465439190377e-05	4.3143810233847446e-05	1.7263897549439564e-05	2.7753208551993827e-05	3.10460464851104e-05	9.544079930297032e-05	1.738645346405531e-05	2.977359204766763e-05	4.735839522370306e-06	2.332424718287488e-05	2.7395050055238943e-05	3.6378516646084736e-05	5.1124267545080214e-05	1.7748981723352873e-05	1.4983170483149828e-05	3.895243477144121e-05	5.858848791987472e-06	3.3002924856896666e-06	3.822043768123923e-05	8.258982205468315e-05	8.585005153155608e-05	9.068313476111004e-05	3.697465273859975e-05	2.2107711878112966e-05	2.2357830179528626e-05	3.911381955435249e-06	9.933696821867336e-06	1.8822052325023937e-06	3.437985216162821e-05	4.928419582187472e-05	5.489974384008085e-05	4.123053868626973e-05	1.7129322029207887e-05	8.896658060885788e-06	3.491726971654813e-05	1.0575555221405811e-05	9.160137533650986e-06	4.8266163688986034e-06	6.72316268249321e-05	8.058323027740673e-06
PDIA1_HUMAN	4.48936293843324e-06	0.0001326759642393601	4.510589995652762e-05	0.000978223064707939	0.00013438616435375677	0.00029520147459436807	0.00024026745874785598	0.0003550425700165682	6.443958071138737e-05	0.00010150394700606514	0.00024912964089087667	0.00024649863068917764	3.882697164657498e-05	9.715757691244255e-05	1.3014142850707738e-05	1.6472645156511674e-05	0.00011682247613199178	0.0002516442376807491	0.0005112754192257081	0.00010118529340064772	0.00023424678720440325	0.0	1.6205190275298723e-05	0.0001380649112823897	0.00042273441046723867	7.714424300612545e-05	1.566829588336521e-05	1.399380521143388e-05	8.392939730077734e-05	1.4418186820691863e-05	3.9572617138158806e-05	6.845556651512623e-05	0.0004915329073437477	0.0007561578564948734	0.0008854474503229314	0.000418409680318392	0.0002989302723252023	0.0002495267997792095	0.00017675231559297232	0.00021404213971586175	0.0001714583704638838	0.0005724740089842783	0.0005948231816108812	0.00047730049494153166	0.0007718833879786477	0.0007882879811104967	0.00029249515397048	0.000850644494035733	0.00029179322627194973	0.00021656701150145577	0.00020961482126632887	0.0004440299873914069	0.0004169767170633491
EFTU_HUMAN	0.0001802896975668205	0.0008322257964282695	0.0003905035126311058	0.003014688825410886	0.0004443578778431766	0.0007429457128012029	0.0006799298979636694	0.0011021334499361566	0.000541193860306679	0.000996195806840504	0.0008790227242568883	0.0007683334624174594	0.00044048603188520023	0.0004577897154922807	0.00014891995483426693	4.294964827240912e-05	0.0001152491224484245	0.0005572795372633487	0.0011531833087003592	0.0005239079891855844	0.0004070580597738065	0.0002316737346284174	0.00020016399078160978	0.0005919276969079209	0.0012747380652518433	3.3512130115922106e-05	0.00039534906926484654	0.00021713427724875709	0.0005210840756072886	0.00028790340463283364	0.0	0.0002931157242293273	0.000972053239762763	0.0004961784501623537	0.001728154241556535	0.0007069238205422248	0.0005708208088663926	0.0003537400599872931	0.00039277098878493655	0.0003671807827524759	0.00019578462450923234	0.0005001662561104055	0.0010462162251903733	0.0008459775036667924	0.0013338706888737228	0.0003063835104806876	0.0006690670511262543	0.0015148552139527067	0.0006344067914501903	0.00040417927924004944	0.0005806553075679435	0.000748547959640234	0.0008350785634477565
ALDOA_HUMAN	0.0014783815714393285	0.0004459439859390812	0.00029484526688945093	0.016759314215964563	0.0006334700107851149	0.0010854876568851999	0.0012193669968548627	0.0010854678074842252	0.00023903587763840725	0.0018838774002688928	0.0002893479739952345	0.000490434978636066	8.747799745110753e-05	0.00013287933976744798	0.00013233799188201744	0.00013353038066171342	0.0001730250371559989	0.0003224047793750608	0.0004201155550017262	0.00016898452125335976	0.00031091636358867366	6.20446174662998e-05	7.512267574889288e-05	0.00021348232094434185	0.0006592735342173284	0.00043642637048111504	0.00031253407840510007	4.743060249534169e-05	0.00025979741115212036	0.00011224849325494882	8.944916990427148e-05	0.00012789453586715342	0.0015808680482162797	0.012832425058719728	0.0022390231574520984	0.0002858834132433007	0.0005366897061242322	0.00044383580381587135	0.00020300771235485702	0.0003532860291673703	0.00034331396860436955	0.0008418056507067176	0.000521495578874016	0.00019563341813566486	0.0009232645627050605	0.0010850640123269198	9.468921715291185e-05	0.0005526484371356612	0.0003454683153053455	0.00028694662288462636	0.00039652815758853033	0.00031072455293540586	0.00042790472442497465
DLDH_HUMAN	4.762923134719648e-05	8.791342956932679e-05	1.772775410008681e-05	0.00024603053217541637	0.00016886942981910485	0.0002502321443820104	0.00013123460158737902	0.0001885221825598132	8.502555390254619e-05	8.150200752533213e-05	0.00027761845223629007	0.00017026342128320074	0.00012931253931316642	0.00010425904927848803	5.5334074819832386e-05	4.157165966836513e-05	5.623182801604401e-05	0.00036377139646653607	0.0006128318567704677	0.0002543599263545975	0.0002450356520549021	7.214893958234724e-05	2.418825954423643e-05	0.00031428174553112807	0.00010670472505913862	5.8032443201547866e-05	0.00020823631779548824	9.954070863396971e-05	0.00014655526388671224	3.256718985445612e-05	3.232058584054389e-06	6.803388931466496e-05	9.785049967499475e-05	6.769217722980778e-05	0.00028162154184024717	0.00025774804048084554	0.0003163520942619654	0.0002515446491630807	0.00011317171465801727	0.00017644766559124438	5.7327898026627584e-05	0.00018443877503866892	0.00032345637285430967	0.0002924157076824233	0.00041532237330489555	8.908987406913703e-05	0.0001944466899393976	0.00030901879909329657	0.00017043673348540926	0.000122376499160133	4.784172175319295e-05	0.0001322880013781238	0.00013740265880584404
EST2_HUMAN	4.1426524713888305e-05	0.0	1.977830994407598e-05	0.0	0.0	3.5382498322821117e-06	1.2557453678745921e-05	5.488250869774201e-05	2.1374802773679297e-05	0.0	5.399140122482332e-05	3.2804982216506128e-06	2.5769534723853325e-06	2.2504571924023884e-05	0.0	0.0	0.0	8.902313410472073e-06	8.860208578177086e-05	4.202906501788842e-05	0.0	0.0	0.0	2.3673371569099486e-05	3.363618795814589e-06	0.0	8.189487865499103e-07	0.0	0.0	0.0	0.0	2.1279888267547062e-05	7.821751761482896e-05	0.0	5.968067135159266e-05	7.042323972904117e-05	0.0	4.417345639055996e-06	3.24314832761433e-06	0.0	0.0	3.2963482503382087e-05	4.549075610709062e-05	0.00010272475071836918	6.772682921447299e-06	1.7990904297163842e-05	4.952725271087076e-05	7.948567413754729e-05	3.0417542596923274e-05	0.0	0.0	3.142709775774614e-05	6.556867634304142e-05
CYC_HUMAN	0.0006221578131524811	0.0005433751886859893	0.0003857234516060286	0.0016308762600222408	0.0009298464078092545	0.001184410062552389	0.0011510014915077158	0.0018825471158151294	0.0007803334645394097	0.0003127489510485829	0.0015050107759286646	0.0007689597196305741	0.0001581504602947642	0.0005330181420683134	9.100458222378143e-05	4.671970989678164e-05	4.832010103574621e-05	0.0003921040564353452	0.000815206830594592	0.00047533002179292954	0.000617641104804378	0.00014404482726008264	4.6227559781910255e-05	0.0005790219141716767	0.0004889054559875445	2.0539800929990645e-05	0.00011959665305622903	0.00020797360461996965	0.0002082829532779494	6.626982567205071e-05	1.2605205498482186e-05	0.00014606706268247834	0.00042366855164698323	0.0007669901365841509	0.0009468792783144246	0.0006618384884999308	0.00012220668118603355	9.612714369332073e-05	0.00010968670362006391	0.00010040232183456126	4.253989541106218e-05	0.0002898375263996584	0.00032944584805163205	0.0006027723695490816	0.0007179949258334315	0.0003240633597869621	0.0006124232928005194	0.0008188727601852164	0.0002668096599722068	0.00010258650500087002	5.4870221700113774e-05	0.00015831735579404163	0.00027658864746955885
QCR1_HUMAN	0.0008109530303511443	0.001172022729293431	0.0008032856987661059	0.003945217406934805	0.0023318160601027127	0.002508925959084829	0.0025711761496525	0.003097764745279906	0.0017590433769176554	0.002152425974813396	0.002815403478750028	0.0026503353213714986	0.0027388835122904077	0.0017117270941202402	0.0014209597852641058	0.0011320794209930456	0.0006560829791216976	0.0006888691628298969	0.0014641634915756505	0.0009438147294708839	0.0008710765158415864	0.0015350968387958567	0.0014202418419145884	0.0016752631641348702	0.0024287565617365317	0.0009697598592963505	0.0018581970971802602	0.0014916227725152477	0.0022180436309099847	0.0016082102916933772	0.001073725503634493	0.002153668880966253	0.0018983145463174894	0.002070872439321146	0.003183675787365789	0.002002656084468294	0.0012765007353280316	0.0011903662684508373	0.0007598115058638605	0.0008756047070934189	0.0005858235741674206	0.001966540725213352	0.0021597221358599845	0.0017812069619042466	0.0025345487287031206	0.0016993557737624765	0.0011175699732327224	0.001955580569663946	0.0011888702579989517	0.0009914678844525743	0.0009410477472461988	0.0017416488352740586	0.001250584682347624
PGM1_HUMAN	4.0076482484887415e-06	2.252785198744089e-05	3.121903358298295e-06	0.0004895534389916038	0.00011086722667897515	8.750696534812826e-05	7.136783651115403e-05	9.342159233485181e-05	5.9938184821067956e-05	5.308308862284812e-05	8.924698602894921e-05	6.404822983386842e-05	0.0	4.99073704163876e-05	0.0	4.9909724910486266e-05	0.0	4.558896011722382e-06	0.00014305165072862064	8.230020692307905e-05	3.891110834835863e-06	4.6864374139490016e-05	4.6948705103758485e-06	5.1083808583654045e-05	7.335964033708625e-05	1.3732023744702915e-06	1.672593301315307e-05	4.68909496413218e-05	5.916934491161277e-06	6.440729629772604e-05	2.693535795925595e-05	5.628233192071997e-06	0.0001560059312489121	0.0004066288963945101	0.00023551584456713397	8.594853683172528e-05	5.027305589096114e-05	5.643823740080424e-05	1.4578084849679197e-05	6.759849054933179e-05	3.218046815380507e-05	6.629263553900759e-05	5.550347802781844e-05	0.00011149746028177075	0.00015775628367930956	0.00013135241249063589	5.115227176131532e-05	0.0001770110663593409	2.4670131993950308e-05	4.877730391260907e-05	8.344657999282246e-05	8.526065994166565e-05	8.610552338711975e-05
SRCA_HUMAN	0.00048391533816371515	0.0010534490591268604	0.0005072046928006935	0.00578387841704631	0.0017310609331222583	0.0025161139032110645	0.00215495699447306	0.004019897428162408	0.0014883515941045327	0.0019311107781377105	0.0028027956115316013	0.0026785830369584858	0.002387973221096182	0.0012435550450416572	0.0013371398844794593	0.0012892107762365057	0.000716434068138696	0.002161901466408963	0.0034573138154209387	0.0021288972263028456	0.0015317461112182213	0.0009118973800088568	0.0006242953482725555	0.0025524154830453487	0.003122839447812634	0.002159958400595343	0.0020886194535353797	0.0009024223869802327	0.0020711934552627136	0.001017641780884336	0.0005300025740307541	0.0018035057189140457	0.002962775618557381	0.0028919739259649813	0.003826243848792645	0.0016323172855908597	0.001210621851975476	0.001277447030308197	0.0007403072780672417	0.0008634712659203362	0.0006648580332566408	0.002647159780458434	0.0027469234451482647	0.0018841201089805366	0.003883055176523821	0.0027313557652917857	0.001066838563920253	0.003632813274035437	0.0011918846962666709	0.0009630480956144399	0.0009185871386729653	0.002255693961473304	0.001790896507340913
CORO6_HUMAN	3.5377322431063795e-06	3.3315934924598326e-05	1.9919857514441393e-05	0.00020129947392109437	0.00021611042629161287	0.00029843756222631366	0.0002450796166703911	0.0003117437187636793	0.0001157056018267103	9.307532738730052e-05	0.0002636251143808372	0.0003679179530594687	0.00022119929510320822	7.941206543212065e-05	0.0001769173022326448	0.00016354692073758989	6.681705801955877e-05	0.00018366065663673103	0.0002917384812657282	0.00021626236375007953	0.00017213739313240575	0.00012158700788993621	0.00010070170733095147	0.00021869407720927274	0.0003586537160988063	0.00018825124684324285	0.0002450578655408875	0.0001278803118249491	0.0002447862473833443	0.00010476301874327664	7.547812101684528e-05	0.00023615602188782527	0.00010900660042254451	0.00017579330834581236	0.00012236657154634408	0.00026461461980657947	0.0001704503573107109	0.0001974003331968451	9.058208358578565e-05	6.395325247398561e-05	8.240159488127324e-05	0.0004713860429341303	0.00030490636697271515	0.00021064774611954555	0.0003665138181510119	0.0003088864464017309	0.00016348959630758052	0.0006264425639248792	0.0001191519193332886	0.00011942531028668304	9.729046193273376e-05	0.00020896270677153118	0.00013481290168704954
RS14_HUMAN	1.9241332512598108e-05	9.878342226758528e-05	4.102876575947519e-05	0.0007816054582077534	0.00011579429003603964	0.00023741133568344204	0.0002074626532971879	0.00043166591813282717	0.00015881714786671554	0.00015786507120160232	0.0003271072491755635	0.00021223479380401194	0.00021305250446377523	9.33968202937216e-05	0.00013855185199632028	9.134727393997168e-05	0.00010293116593855248	0.00011539391210845345	0.00023834721595901432	0.00023148756687900584	5.423680569201751e-05	6.11732345199288e-06	5.274067881608058e-05	9.641252945966175e-05	0.0002885105433450041	0.00012680334393751157	0.0002171397775786042	4.077343915331767e-05	0.0002242224908424887	4.428275278047767e-05	0.0	0.00017325092464167655	0.0005669943132286316	0.00035471141500763396	0.000612915683851297	0.0002579113274357662	0.0001787648587945872	0.00012071837266648944	9.722885512895591e-05	8.594505497042829e-05	6.91779961445973e-05	0.0003844043175599521	0.0004968349806339823	0.00032635308795454245	0.00045415201268976193	0.00040375716479465766	0.0002175032855212004	0.0007687551982086098	9.731360640029167e-05	8.261694680619783e-05	0.00010122407523695087	0.00039839735643405554	0.0002228915446603132
PACN3_HUMAN	1.1277856658020597e-05	0.00012517723364364883	2.20035252217028e-05	0.0007135354609530358	0.0003004746468436134	0.000417543885965378	0.0003731548636747797	0.0003774121556695984	0.00012597477265781506	0.00037385226851399894	0.000182478675299522	0.0004556022625359028	0.00023015184845690985	9.61253908198306e-05	0.0003017353591140371	0.00015458467588442976	0.00010379839551346142	0.00021273728843594357	0.0002201648545133402	0.00014116291677874327	0.00016379628092745807	0.00014261427661917516	0.00015837293477745338	0.00019299782336223528	0.0004701320584827449	0.00041084531775965286	0.00048342174184486857	5.5774518865280966e-05	0.00047067585232818653	0.0001892639194689643	0.0001394271034527	0.00021225252983961244	0.0005233229910129119	0.0005547785261981074	0.0003238753194431652	0.00011511114173551844	0.00025366205394664596	0.00023099234564559403	0.00011087739926328728	0.0001491578403562289	0.00014653684938459847	0.0006114455091289809	0.00026301260294454094	0.00010556936591890595	0.0004225088793530405	0.0004217759241509726	5.819243712049632e-05	0.00030648557580729286	0.000227083559819115	0.0001515593856294031	0.00020066145245031767	0.00016003228755660654	0.00019543963344487763
DESM_HUMAN	0.0033609044853243585	0.00567942838578096	0.0028794004946475034	0.01880901855786485	0.008803117896445082	0.010984619530568384	0.010111612341242535	0.0156207330624873	0.007756341494293262	0.009966567709302463	0.009118343627222174	0.011059410016753233	0.011660156711917766	0.0050932653710694074	0.007753470278761028	0.007569827283823731	0.0038611743477625637	0.007891308529283747	0.011106630217437569	0.007917453061687105	0.0062291749826706615	0.005085826971785933	0.004570693736147957	0.009613568296750731	0.013923092590131806	0.00867565221073491	0.010420851580388437	0.006494219151328502	0.011478887362463655	0.00590812599179199	0.003693835484565695	0.009162644095728431	0.016986882211168088	0.014720304146924188	0.016201627426902027	0.00830827808233123	0.006591883760653159	0.007252977508375192	0.004112756239527873	0.005175649744917738	0.005007526661333104	0.012537282738815592	0.012615396226667932	0.009993018782059755	0.012489956610432845	0.011794578441832237	0.007177075825040388	0.01295750155236891	0.0064782703169241115	0.00639234587979676	0.005693373278674479	0.010639542164848644	0.0088053899890132
MLRV_HUMAN	0.09473692521832257	0.015919492621336274	0.014228878066555324	0.044834388876863134	0.001641747571775807	0.0006540357167243875	0.029986869842109503	0.13157204692558058	0.11847191319750121	0.009122583029238603	0.11313820532535024	0.03873453290226382	0.12834177015785705	0.12963894302189535	0.006401609291294245	0.11888007732362052	0.0019307019384627933	0.0047063739102254	0.14874909038823605	0.12891793022171552	0.0031440507027523956	0.0057499882783477105	0.0013540733752154604	0.12406611744693857	0.0030524632288314027	0.002694726071163458	0.0004958349388844955	0.13651136840917352	0.0015075808682588308	0.033610137200516435	0.000856781361846239	0.13741539617732723	0.11923099542795663	0.01217800768642518	0.12303747116289888	0.13161770448838245	0.005791627288856253	0.015649843929358243	0.0021161145209786067	0.0012678629034778173	0.001447800152199618	0.026709714498504483	0.1067533985074469	0.13288494607209403	0.09351425633716344	0.0045207291975821505	0.12908035604860466	0.07122587617211026	0.003457187567870904	0.01679133522781503	0.0013576157066313454	0.13807961634244365	0.11092669911104107
JPH2_HUMAN	0.0	1.1773108646344753e-05	6.564580191587874e-06	0.0003523284535775762	8.322064234654861e-05	0.0001747851422212279	0.00014220172440064586	0.00022766778236032065	4.0660627642613094e-05	9.842714429913381e-05	0.00017364555234008927	0.00021614555779225978	0.00010773621287853483	2.0627629729925643e-05	5.9736375933477767e-05	6.994687227590093e-05	5.348225713174602e-06	7.428799647031668e-05	0.0001538893638280551	6.423249508610057e-05	2.8495232217681246e-05	1.4600947135015085e-05	1.3909604576896868e-05	0.0001106348601950902	0.0002958466827851273	0.00026749749183928355	0.00015680205723571535	5.7110499957993495e-06	0.00018048574121990504	3.6649285589952214e-05	1.0823697371706332e-05	6.899010727021527e-05	0.00029026117723731287	0.00026232924287955024	0.0002449947115214566	6.885847551281238e-05	6.503538040855863e-05	8.771792752694658e-05	2.5351551545560666e-05	4.272028024379491e-05	2.810164578177471e-05	0.0004007083181648929	0.00015144119393787283	9.974560666912092e-05	0.00025999073031511647	0.0003473296713140506	1.188515341269925e-05	0.00025987087091051465	6.94731876813883e-05	4.855323796946239e-05	3.215005525290213e-05	0.00013520100104534458	9.068368739336006e-05
K2C1_HUMAN	8.743818918716322e-05	0.00038863699392227286	0.00012855596217118832	0.00012453664830781313	0.00023179889070705552	0.00045054411190359846	0.00016898872353137459	0.0002176789162642461	5.2180029330286645e-05	0.00013722657464938158	0.00026643265785479965	0.007464364107940244	8.07245250822342e-06	0.00012394581599416507	7.831958622073934e-05	4.041512789150608e-06	0.0005040851561263446	0.0006244631871317276	0.00028654615902234113	4.502171305143544e-06	2.560184423056883e-05	3.3363054045678927e-06	5.117132061959377e-05	0.00014221217577295117	0.00017258274023835074	0.00015597716633742123	3.416163128249677e-05	0.0004263577337504471	0.0005553055116868848	6.995338991308759e-05	0.00044514948543831285	4.420105367332735e-05	4.1323405904229164e-05	4.845963386436243e-05	0.0003968978235780184	0.0021542360541912903	5.0801684320455076e-05	0.00022966599115156657	5.843638568717756e-06	0.0001641854295548242	9.741088014758076e-06	0.0001145511256155714	4.484701866521502e-05	0.0008950430154310299	0.0002764191872480261	0.0001647421553857534	4.4538395935678726e-05	5.959343852590175e-05	6.643902469343724e-06	5.482917103095429e-05	6.397939248976669e-06	5.3108381531785095e-05	0.0005157316044847514
RS10_HUMAN	0.0	2.1312666521157492e-05	0.0	0.0007439740913393696	0.0	0.0	0.00015223819719060102	0.000299014173022785	6.257870503128014e-05	7.425445229440725e-05	0.00019941069410814335	0.00023661734491868747	8.174005169611392e-05	2.3169881365216332e-05	0.0	0.0	0.0	0.0	5.713030539610819e-05	0.0	0.0	0.0	0.0	0.00016785255566700277	5.8646848032760456e-05	0.00017465695535652878	7.50863847008578e-05	6.0654389366320486e-06	0.00018707666090776934	2.5531832028087354e-05	0.0	8.748821899289915e-05	0.000139437361910504	0.00044699188323294516	0.0004979146411246109	0.00011423885522882226	2.536863369298278e-05	5.8865015104808246e-05	3.102775670740002e-05	3.112890521109603e-05	3.962588816475412e-05	0.0002775227490808061	0.00019267743941096786	0.000133673000564924	0.00015653406840485158	0.00015328167021399477	5.131397947380047e-05	0.0003674860952566026	2.697911282865386e-05	8.538339784156407e-05	2.4743742642862713e-05	0.00010604459937480966	1.2137057999637217e-05
MYH2_HUMAN	0.0008166729166880837	0.0540164649917201	0.04877468145023476	0.10038599154759681	0.06327232461739324	0.06969574133766283	0.0596883648369935	0.0026918081501513006	0.002335770249829393	0.06772300636593183	0.001423048298794967	0.07143178439994112	0.000943407916920939	0.0009403910689271407	0.07055716138391142	0.0005936300296997311	0.0139367348995218	0.07280747260003947	0.0027480230624696653	0.0016960794912273863	0.0690184416719562	0.06563545900165921	0.05875412708736457	0.0013532983256101807	0.07979218881155675	0.0725936818749484	0.07396809922202922	0.004160251337877634	0.07502907001843194	0.05869737649425541	0.03003511076467073	0.0013725008276107868	0.03852008442445986	0.08638619060096402	0.002113511046736984	0.002984777192847362	0.06762342168322479	0.0645713507352218	0.06129168726987515	0.06063882144480211	0.0178990296714236	0.0829244039239153	0.0013746867966268335	0.004821752003905166	0.0450959070285082	0.08830661638370531	0.0019995541180343546	0.055061991874316	0.06453612783537356	0.06114554018719622	0.05295689508889459	0.0013919677134800652	0.03747619693049603
AATM_HUMAN	0.00016886943518829703	0.0003118639610823595	0.0001304169926359647	0.0007445332215593658	0.0002615770951339031	0.00040396539851014155	0.0004477016256910135	0.0007903346831434038	0.00029727251551401533	6.805259003688471e-05	0.001089902232140712	0.0005769358346217529	0.0005449457646696553	0.00040722671609253857	0.000187292180449064	9.747091566296974e-06	0.0002583964781845524	0.0011342144847724341	0.0014973561679699088	0.0005786871818958072	0.0005870018756758219	0.0006127007812470653	6.916132903974616e-05	0.0009587336258229925	0.0005571685027044896	0.00012396316789477628	0.0003677446301218189	0.00024430839778011765	0.0004766196485580514	0.0003843485682194953	1.1115264344181863e-05	0.00011133890484671669	0.0002300605166123651	0.00032479610327764005	0.0007799300622120097	0.0006790551871888793	0.0004659330978197041	0.00045124101879439975	0.0003418887487281674	0.0003993789569365473	0.00010518550180653428	0.00017957237741132707	0.001003681415235378	0.00053066509681047	0.0007007858809383248	0.00026365715070200907	0.00041947436684394723	0.0006105831553073068	0.0002912964231048963	0.00018534482364089926	0.00010206266770189653	0.0008482510439101494	0.0003950249373329316
DYSF_HUMAN	1.863350163843845e-05	7.15911862520968e-05	3.0122878725863372e-05	0.0005099338432958711	0.0001834245065824225	0.0002530528357749751	0.0002115075524682855	0.0002874977155212851	0.00010896893929496214	0.00018122964939058531	0.0001982258138785193	0.00029902738141876213	0.0001544477422334296	9.312544090890898e-05	0.00016073391223439513	0.00012450453118873368	5.670833862213507e-05	0.00020222453057181452	0.0002596639373576028	0.00015498909764518235	0.00014792922318237396	7.049664245702704e-05	8.677890366585383e-05	0.0001577431671509772	0.00032748829905454607	0.00026382058601009495	0.0002491563538590047	9.867039031256543e-05	0.00027617863046066753	0.00010748384515692165	6.3778306873291e-05	0.0001461552582566458	0.0005569106706216447	0.00043793221738705614	0.000431234990860497	0.00021765655780501677	0.00020794720632501252	0.00018348750710209518	9.895256260355994e-05	0.00011904374965177435	0.00010253398548145674	0.00045001552186136126	0.0002507399198232073	0.00023442402851118826	0.00039146482656161104	0.0004157555810936957	0.00012710966307385752	0.0004943948159993538	0.0001708727063771785	0.00010955854140694727	0.00014556441095164326	0.00018888028326278738	0.00016870666256028842
THIK_HUMAN	0.0	3.61174217652212e-06	2.565837914208531e-06	5.7300557868807e-05	6.763636829907677e-06	1.0783204482488998e-05	7.572267787478064e-06	2.4953800240323625e-05	6.259978309989789e-06	2.4905513349467882e-06	1.6942696615539275e-05	1.864969640798701e-05	9.011401266588009e-06	7.329630477717802e-06	2.1735068721550832e-06	3.7349134756640826e-06	0.0	7.401052263765674e-06	1.9511190007113504e-05	9.239539683123338e-06	2.7515984194057194e-06	1.399820933530247e-06	0.0	1.1622936588920904e-05	2.156306551548431e-05	4.751153608524533e-07	8.302060325771162e-06	4.670945791934244e-06	6.482870769277892e-06	0.0	0.0	4.082358195563983e-06	1.9363224216165156e-05	1.6486000384210402e-05	3.0923769283742965e-05	7.986657319780172e-06	2.8063064264650134e-06	2.735036547636132e-06	0.0	0.0	0.0	1.0639280690375737e-05	1.9963295929075673e-05	1.0434646237473496e-05	1.6895991557964795e-05	1.959952501251536e-06	4.924047746116622e-06	4.028889209368602e-05	0.0	0.0	0.0	1.0666628499431502e-05	0.0
TPM1_HUMAN	0.00019319457736247857	0.04229641661322757	0.036321014754294216	0.07248000182746951	0.044973331441947303	0.0462582996479557	0.04591310117857137	0.0046918297859276665	0.0014031049234425152	0.044039994287122734	0.003707191488557809	0.05914976302923687	0.002620348169702559	0.003339269316001101	0.04590390223993371	0.012422871773522873	0.020872770464228352	0.049107864361853916	0.008709925080189728	0.0034180521361523103	0.04177463475083706	0.034897747125214325	0.019950391213040562	0.005435325219015441	0.05614074141621109	0.05029106084263698	0.05899866791793565	0.002730102562552551	0.06591707964148354	0.0433835476369152	0.024258463872799778	0.003255395675714437	0.03140059847507471	0.06229104235143976	0.001957386333338054	0.01190338926511151	0.0468742904912927	0.04517375877553252	0.03405356117378285	0.03870139903897503	0.0368794442498653	0.06799413466729493	0.0017044430076099829	0.0034491194191952484	0.040596078920718495	0.060731568556527546	0.0022500844582397147	0.033635169560359675	0.05079222783989733	0.03784691704043486	0.04799835749281035	0.0020031250594921986	0.035170198565142405
FUND2_HUMAN	0.00017309083595160472	0.00027541027520811066	0.00017701898143577117	0.0006105499902890543	0.00047048744426090254	0.0005826286821042779	0.0004942302061097251	0.0003437935590439081	0.0003858319928432724	0.00043008253701955364	0.0002653207715835098	0.0005056887763640835	0.00023783900782352874	0.00029215529813692676	0.00046065377083005424	0.0002905072140064044	0.0002535058535696717	0.0005057029445447673	0.0003512409128867076	0.0003539009012051403	0.0004443828647479469	0.00027507102452244614	0.00022561042166161248	0.00011758263273931087	0.0004820561494173792	0.0004294840030328252	0.00046335918223948695	0.0003216040482390677	0.00048593311845614374	0.0002721348717735239	0.00022076988762601425	0.0003333159194170257	0.0004956376899800748	0.00046945358768474407	0.0005271173204859505	0.00033534489449907123	0.0004651227141324553	0.000293997172676066	0.00022939374219963537	0.0002702596811997144	0.0001670549218012085	0.0003985857993809665	0.0003239807976866001	0.0003684225602011822	0.0003926074894461022	0.00044131172971588435	0.00034616492242645406	0.00042658175198843077	0.0003590111210761307	0.00024223155891487275	0.000287603054290237	0.0002504857045807799	0.0003702503690187296
AHNK_HUMAN	6.564568841265102e-07	1.0605674697606296e-06	4.52871047892857e-07	1.1234219012286774e-05	9.911960189877692e-06	1.532363438650477e-05	1.7264704808680876e-05	2.7104346022263224e-05	4.49365743540974e-06	2.3436572219035587e-05	1.2438462932085163e-05	1.3712934744266507e-05	4.694448544571892e-06	9.356579520321823e-06	6.486039402956003e-06	6.447104445807667e-06	3.750038014921411e-06	1.460923300031919e-06	3.674537048006392e-06	9.10527798179762e-06	1.3857679577228897e-06	4.390339377579539e-06	1.043088296826254e-05	7.060764283431175e-06	1.1574878918057735e-06	5.9702492199689675e-06	2.007952339596347e-05	3.817242996717538e-06	1.6868687712964316e-05	9.247258488205519e-06	2.4858512272355425e-06	5.505992491755555e-06	1.910544430022081e-05	1.3694675712348594e-05	1.7344318327340357e-05	6.788913262836375e-06	1.2329190519110362e-05	9.504898738921354e-06	1.786100767327124e-06	5.977108499622805e-06	2.3354400602500015e-06	6.979361286503245e-06	7.488868460373184e-06	1.9580869425090835e-06	3.4646675032080372e-06	2.3063892764831058e-06	3.3838320810684575e-06	4.7611063871200665e-06	2.491367327070775e-06	4.125264975086488e-06	5.136226938839544e-07	2.7120417860406692e-06	6.550956613759306e-06
CX6B1_HUMAN	0.0007154716878988436	0.0011064285375307424	0.00046468926934031617	0.0010519647563319837	0.001467632601609141	0.0014795965459051285	0.001092973725745987	0.0014321844063893312	0.0018880890574413723	0.0011452746354211976	0.00390353424229532	0.0024655171926744415	0.0023038354779883912	0.0025207621264719355	0.004038903090885779	0.003659176916478699	0.0008940780361726552	0.004098740058084314	0.007703946291227332	0.00516295150753497	0.0022831812686577315	0.002147117317928734	0.0011286493236446213	0.004733887371335218	0.002366723759231853	0.003737105948336224	0.002569357643989777	0.0019089757812618259	0.0021782049393863005	0.002307824680989795	0.0009961356874248965	0.002014580242248458	0.0008475029980014704	0.0007053123450872556	0.0007517521783028183	0.0012732186028831308	0.0007795056950588457	0.000675873632749405	0.00036770773772809204	0.0005371149477386372	0.00027268474838726224	0.0005672837689069311	0.0010732716710790508	0.0009678128454132067	0.0009519628309329098	0.0004152888602102118	0.0009882395958958749	0.0006189160930953365	0.0004558416697623057	0.000540644873443855	0.0003532031558936974	0.0008430399784534588	0.0005642285139037596
FLNC_HUMAN	0.00041094997574390914	0.00038047521829526014	0.0003220544697763567	0.003411493800835332	0.0007626465102561833	0.0009182147244057782	0.0011300276528698656	0.0013630003170128073	0.0005900155242249951	0.0014918193361680258	0.00044628684094852165	0.0007423404204587141	0.00040839260507825073	0.00021488427348592215	0.0003067470100439622	0.00034463946206047467	0.00017056433149059293	0.000581273838646703	0.0005930328522170882	0.00030805596599364044	0.00042489300894918804	0.00022035204883682656	0.0002690584979375604	0.0003911042058145422	0.000902416016846543	0.0007583064722631264	0.0004595044277789997	0.00033188741742296095	0.0005413309328909257	0.0002820542973508526	0.00012512144446927105	0.0004043629031809976	0.002192977501521142	0.0027359156081381915	0.0025404239308785834	0.0007767523717645881	0.0007012972020277757	0.0006350975050697755	0.0003075291814849434	0.0003815116614838908	0.00034629755880857924	0.0016816410509299573	0.0007913589571962543	0.0007820001104858525	0.0006621380320736089	0.0012220006226453584	0.00042421889767446246	0.001543402726603245	0.00048489640144706744	0.0004456640818036923	0.00031411252857308815	0.0007565486717564262	0.00039926539792347905
NEXN_HUMAN	7.097925045694833e-06	3.024186833649195e-05	2.7875631822097616e-06	0.00012740946322735056	6.303236575162037e-05	0.00011417833856842504	7.164261006284879e-05	0.00011189608708925423	8.323578144296451e-05	0.00010093599549576805	7.380731579752789e-05	9.805436995132375e-05	5.575524142302897e-05	5.6414252183468e-05	7.66232668395528e-05	6.253670000128155e-05	2.8763646675022283e-05	7.409409980354912e-05	0.0001291967014200088	9.498797274770803e-05	8.6729755140787e-05	2.900952588605819e-05	4.429333345853417e-05	7.599728738253582e-05	7.988904179246843e-05	4.3204397843534255e-05	8.34239496395497e-05	6.054495235136339e-06	4.3495150871688084e-05	4.528552820033213e-05	7.554833555797796e-06	8.772148508730328e-05	0.00013171486162568758	0.00010872762715115569	0.00011955660164974499	7.835125933043452e-05	5.9477245775186e-05	5.209097342299706e-05	7.35456956812303e-06	4.148936206598149e-05	5.072934752629996e-05	7.211356477654668e-05	6.501531058495202e-05	8.19961191421982e-05	6.724318840774403e-05	7.570899042613992e-05	1.1813122805985623e-05	6.026050146127652e-05	9.9415756237272e-05	1.2279659815612162e-05	8.965115497776226e-06	7.282327130087959e-05	3.387773271976471e-05
MYH14_HUMAN	0.0	5.272384237369413e-06	0.0	2.6989466358094403e-05	2.25673237927647e-06	8.127022713463897e-06	7.378445910114844e-06	1.9880458746875684e-05	6.883107437867761e-06	8.061986847971924e-06	7.467384326245053e-06	6.920257113454658e-06	9.271270507782198e-06	4.34921955072222e-06	8.364517877352375e-07	5.662922776865454e-06	0.0	1.7086111713231429e-06	7.626767201003809e-06	6.379340133704196e-06	0.0	3.094266770461962e-06	0.0	7.029616610095205e-06	3.966975998491672e-06	3.7548837037539073e-06	2.7484390199752212e-06	4.85394520063742e-06	2.891999185095043e-06	4.775930845918613e-06	0.0	6.9432127633288755e-06	1.8326227304163753e-05	1.7233929534346107e-05	2.3014026731585512e-05	9.870664696369091e-06	0.0	2.2148510000679315e-06	2.0574810568100735e-07	4.6811418244007085e-06	0.0	3.1919515888391977e-06	1.8043301812997706e-05	1.0186321234669552e-05	2.2668914869597065e-05	0.0	5.5828659603366055e-06	2.5308074808734777e-05	1.1083624858548655e-06	2.9683806775871793e-06	0.0	1.2063826335828964e-05	3.6843873689109286e-06
RS3_HUMAN	4.499881040760456e-05	0.00010217070118747338	6.470903009949579e-05	0.0002658937877561271	0.00021712764341781204	0.0003693718851483964	0.00032704556433854625	0.0004905379418639114	0.00023103491421047823	0.000303971987480068	0.0003528038244443319	0.0003141604999241425	0.00021530428310294678	0.0001436813502022075	0.00013686026462328145	0.0001049401339988422	6.617957649161274e-05	5.413683688678952e-05	0.0002887022816164255	0.00024143715365752567	0.00013743198588080766	0.00013137917366165444	9.363920191326577e-05	0.00022670987745755184	0.000344378417643294	0.0002740526377014602	0.00020256773954834987	0.00013972377362612325	0.00028101622951872557	0.0001739982492379452	5.680908170936403e-05	0.00022734390663896778	0.0004585837918657998	0.0003207389136668954	0.0004602938019674228	0.00036866986347876073	0.00018630179154345618	0.0001486110771116247	7.686397895291633e-05	0.00016386660559109033	0.0001013081486955585	0.000283130779253357	0.0003080599710733034	0.000379400448150867	0.000301962294208218	0.00018821499156315905	0.00023163621155068017	0.0003637422508682808	0.00018955988289474785	0.00014817219795744884	8.933595694969356e-05	0.00023107757930156017	0.00019454831261840833
ACSL1_HUMAN	0.00041758108683251875	0.0007834042602615294	0.0004898089624598657	0.00385463880816543	0.0016172358377174807	0.002139322442370893	0.001828002312654602	0.002328883795045726	0.0011726287643148879	0.0015763502366138184	0.0021551087873558344	0.0025379198062270435	0.0017479084656310208	0.0011330644504387551	0.002137766018121913	0.0013429525439888868	0.0004661594983852314	0.0016985354569782883	0.0027219167284472834	0.0017082393345737162	0.0013491431788889658	0.001260475230651953	0.0009165687375625285	0.0018476775755600738	0.002332179856178952	0.00221105128169749	0.0020196923777914396	0.0011795914267952255	0.0019480348856823365	0.0014046042749337915	0.0007544010073018715	0.0017296994308851933	0.0017496721076701027	0.0014088754671654042	0.002078460251499962	0.0015538335419762247	0.0009173555204786123	0.0008618947781040024	0.00046765391802705417	0.0005088017698686608	0.00034755617303590787	0.0019714457333961104	0.001737387486347794	0.0014503118458924927	0.0014699301060479778	0.001270083073313578	0.0011030242188109476	0.001955743469535511	0.0007496417151869389	0.0007937321951305924	0.0006129475237965727	0.0011252178268523136	0.0007037566778326763
HXK1_HUMAN	4.036106382666511e-05	0.00014201102128407283	5.7890044820851725e-05	0.00023292591946505087	0.0001789761482897756	0.00021885392638757876	0.0002143230127046803	0.00012014336887833049	4.51737226710136e-05	0.0002661379783372764	9.356956400365485e-05	0.00018336002582101013	4.5989544615025925e-05	0.00010466247717875935	0.00023607548889923347	3.4627847224244448e-06	8.061259842519563e-05	0.00010267799676027578	0.00011904506159915195	7.847355424972511e-05	0.00017811448501101352	0.00016406622090966964	9.400385274277779e-05	6.802766762161383e-05	0.0002091967573598215	7.026138895824663e-05	0.00022151772993310762	2.1859223818149858e-05	0.0001710882382542343	0.00012660224701893633	9.480379187306999e-05	2.609566060391957e-05	0.00014019357758587945	0.0002057310426898127	0.00016629150239605417	8.586490252606041e-05	0.0001727937670233657	0.00015164691320957254	9.412946796083047e-05	0.00013541383054843902	0.00010319390523073862	0.00016538886437775685	0.00010525428819565924	6.705171768682608e-05	0.00016022459613531113	0.00016618043995749764	4.267885875748494e-05	8.205703501791312e-05	0.0001471345335663414	9.214493121629321e-05	0.0001222682524154038	5.4167472874050096e-05	0.00011719926340044914
LPPRC_HUMAN	1.238799295145588e-05	3.3958518886958136e-05	8.427669045144416e-06	0.0001245685003575181	2.351219918212632e-05	6.565810574689192e-05	6.127519682639337e-05	0.00011811168313416449	2.1548913544008393e-05	1.9943342756726507e-05	9.85873471067232e-05	5.327791072586992e-05	2.0086461435474974e-05	3.173233913591156e-05	1.921318260649795e-06	5.247992208965224e-06	1.4357179668789257e-06	6.33851943894631e-05	0.0001507851708193633	6.487589790097112e-05	3.540463804855925e-05	9.987108682564243e-06	1.3655561313076298e-06	7.69726231105102e-05	7.845511157985336e-05	1.8166521818032583e-05	9.946527903870841e-06	1.2952299635057808e-05	2.262986331288803e-05	1.7973550314895526e-06	2.5156917815852344e-07	9.571567615033924e-06	6.273134008838381e-05	5.5540899784548864e-05	0.000119958969079176	5.144188852172287e-05	1.7936869620714163e-05	6.3504067942448705e-06	1.1637500130363305e-05	5.873667685421324e-06	6.741096001817934e-06	6.226932652771476e-05	7.157382054066082e-05	5.9536423756121366e-05	7.656217066988934e-05	4.409755168835027e-05	2.6052562734806467e-05	9.667485102579759e-05	1.8639236288419453e-05	9.50356980961971e-06	6.208966649228339e-06	6.271075128093727e-05	2.191698977970447e-05
MYL6B_HUMAN	0.0010924662920198717	0.00025694396567655205	3.465499960142226e-06	0.0002534894089457331	0.0001104230520316189	0.00020602981406563192	0.0007633116803989941	0.0016829842801187986	0.026555494724791913	9.198016774879826e-05	0.0026113544968889724	0.0002282076118750509	0.001477325102195351	0.0013281090749209111	2.635402070056223e-05	0.0007499415708225593	5.88688194836981e-05	0.00015720643943079355	0.003981986095005561	0.0022953068684052327	2.7635336552478898e-05	7.631389568001273e-05	5.12704165806707e-05	0.0010631789114682396	0.00022051418971484555	9.442716120087129e-05	0.00011189487087574917	0.04300069632182003	0.0002182292380893797	0.00028295049418259173	9.458167298637528e-05	0.0020360963893858654	0.005334267858856617	4.589374029099677e-05	0.00488249184957818	0.07142451506784117	0.00023691426688491154	0.0005727786812879418	7.862515448924465e-05	0.0002105241103801677	2.9538522362508694e-05	0.00010423247522896434	0.01744168541495086	0.0721522860610891	0.00018119148702630116	0.0001280791209064664	0.06404847978556731	0.04791787264859977	0.001079438549507175	7.743382840848614e-05	0.00024233204940172335	0.003378070569209054	0.00011270777638542114
STML2_HUMAN	0.0	2.20903154381635e-05	0.0	0.00017944018086878374	4.6280897636295003e-05	5.944983519553099e-05	6.808212689756009e-05	0.00010652960478722462	2.1203603869360115e-05	4.517879068982878e-05	8.610274748223404e-05	7.974069353591909e-05	5.868368703512015e-05	3.178848030552773e-05	3.643819167138028e-05	3.5927140275903615e-05	5.641412706138016e-06	5.197368162756794e-05	8.640669440364678e-05	5.9909630219091816e-05	3.6229191188598585e-05	1.98212432862515e-05	7.390389515895872e-06	6.568226412938216e-05	0.00010063369496134412	8.517904694910749e-05	7.288670651083613e-05	1.293995758839413e-05	7.267284377179057e-05	2.2345482081439188e-05	1.2429070478696808e-05	4.2645429837118063e-05	0.00010372862789749715	9.21531730960345e-05	9.998553199070724e-05	3.939627139616132e-05	3.581494400199125e-05	1.583588578444395e-05	1.4909976118931253e-05	7.984090758860734e-06	1.3796597742756513e-05	0.00012097041051609169	4.7704178444064154e-05	4.9557246249941194e-05	0.00010791982510430879	0.00011385957231895175	2.327204381228936e-05	0.00011591111961137512	3.189849997763431e-05	2.4132264588645663e-05	2.3946336853983564e-05	4.3094576277960116e-05	3.423634711670877e-05
MYH7_HUMAN	0.030424678164844662	0.0012256569943916908	0.0004270620892551611	0.0015058308144890432	0.0001814766954072442	0.000632801556554148	0.020520196885570847	0.09996034949504104	0.057815581397967	0.0031453846102839963	0.08569767981437668	0.002591927176986685	0.08399557928261553	0.058372736620147074	0.0015352815059608406	0.05981658549317437	0.002301065561423297	0.0021784902287061312	0.08823257295416978	0.06421999733231289	0.0022111436105957095	0.001610211834029768	0.0008771125073129776	0.08040366222655505	0.001142542983545747	0.0028211943884409686	0.0006481333794448851	0.0501455241291464	0.0006196097420028304	0.0010587715690705522	0.000413598316879147	0.06996135347674752	0.0754729771655133	0.00323534421373726	0.10752076859124943	0.07209856769177782	0.004182822985949161	0.0018146709699774224	0.0017168261870865046	0.0008204075923122698	0.0010673888602893786	0.0011655366637708157	0.09636900158143145	0.07074205963530633	0.08529082977748935	0.002780834983190111	0.050357359949431434	0.06852548765098539	0.002793288267564848	0.0006146972969816143	0.0012491521979854224	0.09023620904850388	0.05159715547118358
DBLOH_HUMAN	0.0	4.553406890299968e-06	0.0	0.00014530563574919385	1.5548278026344942e-05	6.265218157637887e-05	4.0023777221929264e-05	7.911550892360369e-05	0.0	9.142606040403259e-06	6.768346269183754e-05	4.118088135938578e-05	0.0	2.5156793310689737e-05	0.0	0.0	0.0	4.078758729333428e-05	5.357786424467742e-05	0.0	1.2022326754090407e-05	0.0	0.0	1.3511137824574207e-05	3.9533668372341904e-05	0.0	0.0	0.0	9.834132903061528e-06	0.0	0.0	0.0	5.394276213380802e-05	7.26474346845312e-05	0.00010406673255488473	2.4592082321519546e-05	1.4773410683533351e-05	7.455306405845596e-06	0.0	9.373967423656808e-06	1.2198901337664154e-05	3.313184123081528e-05	4.51524557400122e-05	0.0	6.12508051022924e-05	5.802034450162228e-05	1.1274769786549558e-05	7.946412199027968e-05	6.810645481170149e-06	0.0	6.367302124345104e-06	4.215340625473832e-05	1.3080377595697062e-05
MYOM2_HUMAN	0.0011156181738799266	0.002307062953905366	0.0015116448762209265	0.01346647941883803	0.004883098465803634	0.00676818292648243	0.0055953677103578675	0.006897998726243884	0.002745620191748595	0.0053836045035709325	0.0036364720693562377	0.004284597488318321	0.0033483834684590996	0.0019769861310936624	0.00263260973085602	0.002305836419280261	0.0010091684047557068	0.0027047915898431164	0.004108611906135409	0.0025291639019148103	0.0024021891083073413	0.0017002473902451435	0.001787823099010509	0.0029795784440036573	0.004410217062541106	0.003252485565454042	0.0034245394299917847	0.0018182205859362023	0.0037180869703618918	0.0021794360198880776	0.0014330885231707115	0.0031886297833491153	0.006716551196595043	0.009570465064607236	0.00966439436354982	0.003595551899823735	0.00308416315121876	0.0033871704304273818	0.0019227034702903963	0.0024449173049372946	0.0021268179490864154	0.006382271124401243	0.004414389761694008	0.003796798878889268	0.005387007585829796	0.005712291999594738	0.0023919398367266073	0.007050600926994636	0.002653929721092126	0.00212135150295439	0.0021500039186486126	0.00378208907691464	0.002907562546488469
MLIP_HUMAN	1.078424406521836e-06	8.981814506516921e-06	0.0	0.0002875735923075967	4.835272107035173e-05	7.627062575026564e-05	8.000118772079222e-05	0.00017978237883242373	3.4453081731293524e-05	6.59153936300348e-05	8.240065449503979e-05	8.993312423392612e-05	6.572072231640774e-05	3.0211701540285786e-05	3.130543530045216e-05	3.2690425557774506e-05	1.4741380593654111e-05	4.2115563119720734e-05	8.500984312189267e-05	5.846105203529389e-05	3.193609035232095e-05	1.2348524061102268e-05	2.173084001098189e-05	8.19505521820966e-05	0.00011933654887295948	0.0001238714683278317	8.895436178528058e-05	2.9844431931108462e-05	0.0001011736643602247	1.9896453103897027e-05	1.0002122352983695e-05	4.605714257688006e-05	0.00021150625173215932	0.0001857187379589818	0.00021117474884510909	5.7683567101853504e-05	3.352624249250794e-05	2.3626253486217423e-05	1.4030655044024808e-05	1.3794980264464468e-05	1.0568187513464513e-05	0.0001680740767195422	0.0001464817993553084	7.263709071457122e-05	0.0001381716969349819	0.00017942803233587817	2.224179679122455e-05	0.00024951821141673585	2.3821634623077926e-05	2.3388725261814557e-05	2.1822941750282025e-05	8.836103948494323e-05	5.445444002652874e-05
PGBM_HUMAN	2.9186048635374194e-06	1.1049346096909577e-05	0.0	1.647980397913766e-05	4.4990582267784635e-05	2.6724261858258198e-05	6.045805459522137e-05	7.855514793406572e-05	4.2735947300385856e-05	2.7331713674003825e-05	2.6886001029653196e-05	1.4856750239165758e-05	1.465716110641349e-05	1.3079966995356848e-05	1.2130662434579214e-06	6.569036976334982e-06	5.867150479982119e-06	1.976604755848208e-06	1.8688227893498914e-05	1.762561638939802e-05	8.328939105258192e-06	9.538254486400461e-07	1.2954939643473529e-05	8.637625167107371e-06	7.3948297307607524e-06	4.9994317876549054e-05	4.875263490917889e-06	1.2751271975707325e-05	2.1336459249934458e-05	0.0	2.934694126912878e-06	1.2406596318704717e-05	1.907653223347272e-06	1.1446700712681321e-05	0.0	1.42402657491461e-05	1.3401844315869473e-05	0.0	0.0	0.0	1.4481840250295298e-06	0.0	1.0797502871453529e-05	9.210730698766704e-08	4.696467068662363e-05	0.0	2.585173358831444e-05	2.230934003282688e-06	1.1206948187241569e-05	4.100657053931956e-06	0.0	0.0	0.0
IPYR2_HUMAN	0.0	1.0839421239220748e-05	0.0	3.4132645908898935e-05	1.2070390768935564e-05	3.681841160055988e-05	2.6265128901074026e-05	4.130431255442366e-05	1.4615789925711552e-05	0.0	3.414706513168505e-05	2.3401744175303836e-05	0.0	1.9400873080807514e-05	0.0	0.0	0.0	1.8818717731646866e-05	5.0965645921923374e-05	2.1694094866576416e-05	1.0104946489517797e-05	1.0365629723154298e-05	0.0	2.9922611003519785e-05	3.152494655269393e-05	0.0	0.0	2.0126567522619746e-06	2.4616900244565638e-06	0.0	0.0	1.9472752811029975e-06	1.3761514270077357e-05	0.0	2.8176844199993818e-05	1.6823764404299862e-05	8.02436757207365e-06	0.0	6.209994790713199e-06	0.0	4.557455835659168e-06	0.0	0.0	1.729339171323548e-05	2.0111143107752534e-05	0.0	1.2062399184320087e-05	1.6686809450962078e-05	0.0	0.0	0.0	1.1764988638606723e-05	1.4734051260436996e-05
RT23_HUMAN	5.796936457531939e-06	1.3698527673380105e-05	2.2157760920450123e-06	9.86017838610629e-05	1.8863900692133997e-05	3.563438053924105e-05	3.8785115306220066e-05	5.5086268389486255e-05	9.89050707210067e-06	2.398822421153287e-05	2.8712510423304225e-05	2.3410331301317056e-05	1.5822570280720564e-05	4.699046344229533e-06	0.0	0.0	0.0	2.1224248970580113e-05	7.545023562026842e-05	1.841164553989222e-05	2.817366192049719e-06	0.0	0.0	3.595873828271512e-05	3.122546444077781e-05	4.698143303557811e-05	0.0	0.0	8.94470680423202e-06	2.5788490418148606e-06	0.0	2.397388443629431e-06	4.737281289452611e-05	5.179889743269238e-05	7.892986130161682e-05	1.863786588815243e-05	4.011265723362073e-06	2.1553666451327747e-06	0.0	1.2490293379310745e-05	2.1478248305107796e-06	3.202354302949462e-05	2.514919700590455e-05	2.4645892794110575e-05	3.028813153388492e-05	3.0265158826983604e-05	1.5299161896219325e-05	4.134659007552165e-05	1.3104527949996993e-05	2.504432974453295e-06	0.0	2.317742840174457e-05	1.0701835371117258e-05
NDUBA_HUMAN	0.00019704070502022219	0.00048759630353365424	0.00023851293058234116	0.00621098057606154	0.0013490598236251521	0.0023773848964626387	0.0019027905194820807	0.003345252037208284	0.0008899682761746171	0.0014830601832453803	0.002508409579681694	0.0038490881018474372	0.0022740355141995126	0.0008100296402395657	0.0012524815142383914	0.0010966146552996118	0.0003446508062541592	0.0011606925968312253	0.0024311917912555776	0.0012528076098424214	0.0006104763008517615	0.0005761227263730411	0.0005464320978833816	0.002075595216041462	0.0036816371791961173	0.0034710743743132898	0.002769462603037358	0.00046955439763328476	0.0028292275467085883	0.000801578095596739	0.0002968899158448554	0.0012008600323820228	0.0020505982798900944	0.002060679251310768	0.004025853885395512	0.0009882029780278454	0.0006321145082856034	0.0005918667973941474	0.0002430841211647437	0.0004219678671205897	0.00018180330302415836	0.002921262440049915	0.002509061605871133	0.0011210689944216995	0.002627596365080207	0.0020445217218450773	0.00041189552063592094	0.0026068262132179147	0.0005860368844797935	0.0005220418546386294	0.0004019485804597017	0.0017808538417940962	0.0008879014215072333
QCR9_HUMAN	0.001366663475782126	0.002590464615734915	0.0013346428926830198	0.006234716539360587	0.00026333745015020334	0.00744617512947507	0.007223197611809647	0.010625859508672541	0.00423982721004178	0.0042393934473392	0.004410175617873369	0.0049334078758383176	0.0046424811061677815	3.892623602051667e-05	0.0014456598729470703	5.480662755236675e-05	0.0012877396942718796	0.0006123731393063254	0.0012685453528266312	0.0	0.0010320175374055232	0.0024073877948696653	0.0023191484621910923	0.0002251141374753693	0.004273619521920047	0.0003338783618556401	0.003128322348688141	7.743246557299772e-05	0.0058357762165684515	0.0028011195241353726	0.0019829814455980845	0.003957578542610346	0.0034280735528008574	0.0048179102605664164	0.006879148198071309	0.0001442420819673909	0.003047896792965617	0.00010193872745945106	0.001667738364458024	0.001827971434967399	0.0006659338268816966	0.0016628037993497034	0.0011185599014381868	0.003858354212707975	0.00435048913678758	0.0013747926727812581	0.0026747242860229435	0.0019663465930445318	0.0024600444884360344	0.00020219727142768278	0.001892058085828804	0.001226726707094929	0.002354887087960348
CASQ2_HUMAN	0.0006586315109781222	0.0008019004693905464	0.00046826362003526566	0.0019994175974354105	0.0004389607686204803	0.0005878253125451237	0.0007684855873590602	0.0016657378712751853	0.001394739691277513	0.0006295372440138254	0.0017168691908682379	0.0008201118323157916	0.0003852643119286802	0.0010417681290455373	0.0004017905236385724	0.00040296250184735294	9.269054264067816e-05	0.0009834077070146156	0.003722875792967867	0.0015130245578096131	0.0008281627688175627	0.0003363802305073323	0.00026776779105339003	0.0010497210759172558	0.0008597641859155598	0.0002747108768130946	0.00019439995271973315	0.0007689372827772344	0.00027921669359028535	0.0002486507489557873	0.00013028366598736207	0.0005972550030600793	0.001731234710900593	0.0009883561094906734	0.0024053264320354328	0.0026675681459878533	0.0007183187315671286	0.0007758609501969484	0.0004999176837860678	0.00037412799358627676	0.00031551793925902464	0.0008552894783361837	0.0019093695669555504	0.0037122825814452963	0.0013017134261145626	0.0007117658547069035	0.0028604605950679706	0.00251878155437164	0.0005272875988697933	0.0006805341266696025	0.0004965768976330838	0.0013701903440942887	0.000958356761153742
PLIN4_HUMAN	1.300064371958449e-05	2.90498345610295e-05	1.1463647948603707e-05	0.000416580595650228	0.0001187197415739369	0.00016397903368911627	0.00018240806857817906	0.00024326978495118904	6.859977540036903e-05	0.00015885127155587658	0.000144510229784414	0.00022512881465703376	0.00013377101085467166	0.0001293318552522561	0.0001323674353572065	8.54119340866651e-05	4.033387200739495e-05	0.00011093971437349045	0.0001277861802289715	7.602927402884997e-05	8.279945194096583e-05	6.800884051793438e-05	5.6847310847740634e-05	0.00010662141789622752	0.00020627809473720173	0.00015579996599593646	0.0001902179821729662	6.929025279632886e-05	0.00020684204397879757	0.0001098323665061215	3.123150379294825e-05	0.0001530193601162833	0.00025892923030954306	0.0001966854348905161	0.0002649522065975912	0.00010613896530263648	7.188191227753596e-05	8.875214693784696e-05	4.617003489836302e-05	2.7308027075850358e-05	5.990248825418357e-06	0.00019593098834839542	0.00017718366079818473	0.00014674270756506608	0.00019638918586779928	8.121537930775436e-05	6.757204887602439e-05	0.00019265655593482344	6.400205502967129e-05	7.300855313442627e-05	6.925111833693013e-05	0.0001102834730210392	9.831817855747545e-05
TRAP1_HUMAN	5.472857530009279e-06	3.6828289763572135e-06	3.879790484370856e-06	0.0002739721719118543	2.145001514679141e-05	8.593907961153337e-05	8.380916514275357e-05	0.00011283281243206892	2.0833847431891094e-05	4.891162626312558e-05	7.59157200170687e-05	9.246534713336315e-05	3.0102037224738195e-05	1.4049232269287473e-05	8.187504230120166e-06	2.562346907565124e-06	4.045045688259787e-06	3.896930266284398e-05	6.485148493782539e-05	3.20253541385317e-05	1.780018752517372e-05	1.07731716458589e-06	4.182591281071229e-07	3.841876685026822e-05	4.8820442727516455e-05	3.9791578446103624e-05	4.141987827733554e-05	5.980170885922009e-06	3.660256730155208e-05	3.5551222095448057e-06	9.250695953069358e-07	3.011439084834818e-06	1.734845374732409e-05	4.418014479874976e-05	0.00018949993660928856	3.544766950665018e-05	6.001647915301789e-06	1.5309782748888355e-05	1.8479656387245478e-06	1.0672581555968196e-05	3.3553266149643064e-06	4.9569627307354525e-05	7.494947640462363e-05	4.088499393821917e-05	0.00010552927698752425	5.002225776259565e-06	1.5190269364867732e-05	7.349389158217955e-05	1.3855660255877184e-05	9.423580775821457e-06	1.566554032211718e-06	6.248838765565697e-05	2.9808381707009306e-05
RAB10_HUMAN	0.0	7.279546040241706e-06	4.342519924272688e-06	0.0002401793899056383	6.757837008754459e-05	6.27871103892182e-05	8.244402155927308e-05	0.00013189032807884947	2.8127232287463956e-05	5.2040722590847485e-05	0.00010549964911990628	0.00010140096303234462	6.093978764005991e-05	2.6935374819012123e-05	1.8569433062418003e-05	2.2712313766764783e-05	0.0	5.768264160223591e-05	9.746778630202406e-05	7.060285513150967e-05	1.3192870025550867e-05	1.0111334019860785e-05	2.2323271453659985e-05	0.00010162772574115833	9.02928521884588e-05	7.690390232568351e-05	5.662632955657181e-05	1.7091427843181025e-05	7.792455468382222e-05	1.8431707426775234e-05	1.1983046103467607e-05	5.958249023627663e-05	7.355290019081049e-05	9.809215078170567e-05	0.0001410824515823913	6.972591697968076e-05	4.104510258536197e-05	2.8672890314115955e-05	2.5262488339858717e-05	2.9398866831113865e-05	1.055657886658409e-05	0.00011694689445973912	0.00012069491877164788	4.2470145395709576e-05	0.000126910141628169	8.304775620711362e-05	1.2354748441023296e-05	0.0001462837616020777	3.359755569882507e-05	3.6696989051381846e-05	2.5673073109718884e-05	9.045101276999814e-05	4.656251427256177e-05
ACSL3_HUMAN	1.0033435123618883e-06	7.876600085336825e-06	4.153185296896497e-06	0.0001343524856438973	5.297276630695571e-05	7.68930312457841e-05	6.160270002173873e-05	0.00010824800604230915	1.8783740611611087e-05	5.185029149149593e-05	7.833011336545884e-05	0.00010688061496697575	7.490624482989842e-05	3.499527564515988e-05	5.679984178305223e-05	4.791524031036636e-05	8.946822005906214e-06	6.505263012524484e-05	0.00011135500303021235	5.276089440705739e-05	2.6437768354768175e-05	3.239286560596735e-05	2.1814219773000313e-05	8.128729161925906e-05	0.00011574049762340483	0.00010254880263493972	9.547987483799528e-05	1.1672184429429681e-05	6.923511674882583e-05	2.3862695157360193e-05	1.15242866720337e-05	5.40025468686986e-05	7.618143864432522e-05	8.848498475875379e-05	8.576827790055953e-05	2.2631349375304736e-05	3.4342548711700674e-05	4.255338057442725e-05	6.725647410759176e-06	2.929577108608294e-05	1.731827509188613e-05	0.00014653371044919555	4.786964050418655e-05	3.179089924483996e-05	9.834515942689108e-05	0.00013604281665546787	1.0300328110252819e-05	0.0001017395013934778	2.505760887452358e-05	3.2461243690189386e-05	2.1529149388017226e-05	5.800128259739378e-05	3.5254365221280605e-05
MMSA_HUMAN	0.0	2.294025439006912e-05	0.0	4.7414673011493205e-05	4.7395675837357e-05	2.5140536550323082e-05	8.800962403795545e-06	2.9026502993736763e-05	3.463674377504962e-05	0.0	2.08074233677669e-05	8.425739608045757e-05	3.424888493376615e-06	3.3272733000320024e-05	0.0	0.0	0.0	4.709962533689935e-05	5.9371682469185065e-05	3.5553111354476946e-05	1.0083297350371601e-05	0.0	0.0	6.596960898700227e-06	2.7365127392438046e-05	0.0	2.7464015202626337e-06	0.0	0.0	0.0	0.0	0.0	2.5216749246097714e-05	7.952618304983744e-05	4.177594964410731e-05	7.118756239255286e-05	7.359013274448608e-07	0.0	0.0	1.1027441942391217e-06	0.0	1.8850220698250376e-05	9.297338528054013e-05	7.453657468503543e-05	1.3378245183306083e-05	6.821706983310805e-05	4.375097682081051e-05	0.00011316726160292896	2.3460997837080607e-06	3.408886721695359e-06	2.0523169797484049e-07	2.0320586882775933e-05	0.0
GYS1_HUMAN	0.00011130757713494659	0.00020515632391370875	8.966877824611327e-05	0.0016184685492019394	0.0005137465059759008	0.0006723942290883892	0.0006429846711597832	0.000979929369257052	0.000343199113867039	0.0005472578810037401	0.0005678056768298816	0.000623585248765896	0.00031474078051042526	0.0002284928347783824	0.00024730761384510723	0.00024383401929920143	0.0001625148502833788	0.0001591900129981378	0.00042599980934340364	0.00021787729325529066	0.00012051332111476102	0.00010155047566327704	0.0001320541410830205	0.00029101589951786725	0.00039439712490002484	0.0005779162110249484	0.0003074695001680265	0.0001417826823548458	0.00036907489182657466	0.00024722406038430974	9.528679587770911e-05	0.0004089214190531174	0.0005302344648310713	0.0008206629915217726	0.0010121274401861781	0.0002239344702958193	0.0002039390146510596	0.00021561004435369235	0.0001272497707552917	0.00014195512118058518	0.00010473602824013107	0.000472114320756506	0.00028451596979311826	0.00020355582529601833	0.0003614276236491831	0.00039393453435113357	0.00015023282789083876	0.00043733027661326717	0.00012529150346232798	0.00019154179314781217	0.00012205996054005386	0.0003426770869218699	0.00016777722557698014
LANC1_HUMAN	0.0	0.0	0.0	8.64034988404715e-05	1.6091287074762656e-05	1.1813938107981025e-05	4.526358724583889e-05	2.635318155291447e-05	0.0	1.7746506014162408e-05	0.0	0.0	0.0	0.0	0.0	0.0	0.0	1.761756734000191e-05	2.633431663161919e-05	1.0027829555993738e-05	9.925397695356163e-06	0.0	0.0	0.0	0.0	0.0	0.0	0.0	3.7001994598633748e-06	0.0	0.0	0.0	0.0	0.0001311384193977631	5.1574966252394175e-05	1.2008522503640438e-06	1.8841596196057975e-05	1.3212071548843981e-05	1.316535237464897e-05	0.0	0.0	0.0	0.0	1.7404882369830147e-05	3.288416248367338e-05	0.0	0.0	2.6338371612175975e-05	0.0	9.407814305650021e-06	0.0	0.0	0.0
AT2A2_HUMAN	0.0032986738938291793	0.00017248506821598023	0.00012954984028658623	0.0014689532858076831	0.00029214549136968756	0.0003092444428367422	0.0022045420185502576	0.020099420695678126	0.0070778431529973694	0.0005010956045438231	0.0158630750915957	0.001079828252881629	0.014854561112427934	0.009205848878075693	0.0003499793019760129	0.011363692774189856	5.646155482814934e-05	0.00043568834442801204	0.0225404378662543	0.013112226214595332	0.0003582218492528943	0.0003013149740592482	0.00015944382111763975	0.015194232113205915	0.0004960393628265717	0.0004516532903403505	0.0003284303192726632	0.005539950309132379	0.0004763658236959465	0.0004684429025296481	4.8398827457957994e-05	0.015030510960161038	0.01343491003250236	0.0003855895409898072	0.019683919175820377	0.007453865356827664	0.000413021668583034	0.00038310271509799353	7.677024504789876e-05	0.00015620996122206308	9.891274068555512e-05	0.0005561617120634232	0.011956017388076402	0.008604507173349638	0.007598556252037498	0.00024838890340122204	0.004836648089859732	0.0054855263055252675	0.00024347015508771174	0.0002306841504241799	9.392052351598498e-05	0.01174849584358255	0.002867888120409431
C1QBP_HUMAN	1.000110212798478e-05	1.6256246839884787e-05	0.0	0.0004356583298449048	1.3364908058790303e-06	2.541921780526195e-05	4.8578936562034945e-05	0.00013978252327134422	3.192834919452803e-07	4.4146199877288644e-05	1.9243685907150635e-05	0.0001033966585004316	1.610011159540512e-05	0.0	0.0	0.0	0.0	3.81323863830976e-06	6.296782587002755e-05	1.7026399585601265e-06	1.0065276449033536e-06	0.0	0.0	3.919652042356712e-06	2.39818601005387e-05	6.610872873710073e-06	9.443034177388385e-06	0.0	2.3524705961040094e-05	0.0	0.0	1.528333032668433e-06	0.00010627500248329103	9.310008032146726e-05	0.00021108029521356474	2.2304823623568324e-06	1.6127629287991259e-06	0.0	0.0	0.0	0.0	0.00015086026684962855	8.851957000541885e-05	2.425790706447235e-05	7.764301653118444e-05	7.896274088738038e-05	2.311452383580176e-05	0.00021155982464875016	2.2522164061165632e-05	1.1037313389721188e-05	0.0	7.09872110295777e-05	2.6123748720030657e-05
MCCB_HUMAN	0.0	4.124916640226915e-06	0.0	0.0001065364669172394	1.1514364193965015e-05	2.7705147798597308e-05	3.3721383418584234e-05	5.80706704868148e-05	9.728975525317402e-06	1.5382749648399603e-05	3.8240370713201564e-05	4.1393395464046345e-05	3.891041357676183e-06	5.775634244465718e-06	0.0	2.0668216087639187e-07	0.0	2.6096992598128984e-05	5.899677716760068e-05	2.015163787979828e-05	1.0299689058078688e-05	8.16477107040216e-07	0.0	3.453239950503989e-05	5.433971040723194e-05	2.5550261209592292e-06	2.782224794751701e-06	2.0522454948619438e-06	1.0996578796751263e-05	7.537356572215144e-07	0.0	3.7014488658275384e-07	4.507065233852009e-06	4.717248600372654e-05	5.4397869579339594e-05	2.1729712364589644e-05	1.629134118139856e-06	2.3571996213658567e-06	0.0	1.4738065679656019e-06	0.0	3.300006083542981e-05	5.233955550865057e-05	3.392341767281718e-05	2.5392480514419463e-05	1.64099202041155e-05	9.433006389942731e-06	6.644146898880398e-05	1.1537476109875013e-06	2.279537046174909e-06	1.9750314856811802e-07	1.0381272768270628e-05	1.6554398474475172e-06
MDHM_HUMAN	0.0006295610555553322	0.0015514871944928286	0.0008193385877167186	0.007909298763450003	0.0017171316425805788	0.0030187087707422683	0.002444221983338776	0.003286479103715745	0.0011154190401927834	0.00038155776711154717	0.003268788318735728	0.002372972001499531	0.0008538048015227649	0.0013874941757885172	0.0003160341023535355	0.0001038345763612845	0.0004843579549954591	0.001914610824729491	0.0031450511749627845	0.0014957805011588856	0.0013773425189659782	0.0008635885440812988	0.00020474088471967238	0.001642781637592209	0.0032028542269627344	0.000288498874907805	0.0006966681485926677	0.0005173756254674128	0.0010080713320218756	0.00014293288627742248	4.209099792506422e-05	0.00035027386163463686	0.0007645781888108258	0.0019145116954309364	0.0030984341634343175	0.0011605590323843157	0.0011909014305402546	0.0006285952984207421	0.0006089686688203779	0.0005693082550612584	0.00030853156385568644	0.0017290950904565998	0.0027919481792694958	0.0014997353142439853	0.0035370135925572653	0.002396083961295304	0.0009631260142174642	0.0036377172461162714	0.0007539224819457229	0.0007450119268027595	0.00048354241585459945	0.0023401726514492073	0.0016461629895034402
XIRP1_HUMAN	2.681348159712354e-05	2.709773109403602e-05	1.540585921963174e-05	0.0002703411524271174	9.67885194549628e-05	0.00011989553693105936	0.00011944033102459784	0.0002708363188382996	0.0001274870396222222	0.0001035813481079538	0.00017309449813609085	0.00013196010752238886	0.00012482730103760803	0.00010348474817633286	8.503919439724237e-05	7.650638770740419e-05	3.808794474903823e-05	0.00010117420350842787	0.00021526635043843804	0.00014659115655675075	5.541544664623321e-05	2.700550813231751e-05	2.8452443899831292e-05	0.00013966709320679515	0.00011122237575522304	5.616335153807127e-05	9.358697445245557e-05	7.915158171165015e-05	6.917342327402576e-05	5.344269113175124e-05	9.97610498689358e-06	9.894030640540095e-05	0.0002591312921100347	0.0001203687521040679	0.00029783810019588726	0.00025800033462857673	4.9229992683922e-05	6.314903123502482e-05	1.548919719749454e-05	3.8027653566867855e-05	2.365374813798925e-05	9.355504182625993e-05	0.00021459650430976992	0.0002295578745478701	9.524918872937942e-05	9.687449866352612e-05	0.0001111879391279383	0.0002532996161348534	3.6209086020503165e-05	2.5385550286966065e-05	2.744125126562699e-05	0.00010012241159431472	4.288843395050224e-05
HCDH_HUMAN	7.540248430027204e-05	0.0003661572021431218	0.00021059921080418783	0.0009507769851512556	0.0002419389596964024	0.0004314940055299152	0.00029642464767245906	0.0005049355638134601	0.0002498154256357318	0.00013081732283814815	0.0005998619094154011	0.00041293908594806087	0.00012276687563996043	0.0002543369334728348	0.00012742507406538628	1.3330169021889693e-05	0.00014484513961419913	0.0004104928162532898	0.0008303791729160245	0.00033976642228646906	0.00024409642345305736	0.00012127959678023825	1.783503815705975e-05	0.0004320624964416426	0.0005460170336420652	0.00013267428971738728	9.739616543912182e-05	0.00015562293704298412	0.00010553340246715308	0.00011591119774055643	6.9012335638268956e-06	5.614447877204331e-05	0.0002905152778046922	0.0002516823707695628	0.0005522266511873095	0.00044514176478749177	0.00020506232993342097	0.0002057048707239663	0.00018221637028197727	7.078236253107358e-05	0.00011599942197786473	0.00031172872727422006	0.0005602150816133712	0.0005591820834489421	0.000491185607525125	0.00029169200212641127	0.00040137757638252284	0.0007940636028060631	0.00020729876675700727	0.00016638738930919325	5.4730113284649097e-05	0.00038897676433808834	0.00024603003630817283
SDHB_HUMAN	0.00016144977780728142	0.0005789831422201308	0.00022635942013372236	0.002789106738794071	0.0009256083494203146	0.001373399541866134	0.0011999190751748746	0.0016893935482230394	0.0006025296775046092	0.0008685737327020829	0.0012099843046378433	0.0015940087750277786	0.0009087258500433975	0.0004668866142049133	0.0005799880506798675	0.0004746209222840265	0.00022269126061331748	0.0005389950729788464	0.0008681531361193427	0.0005737921191816388	0.0003025128372835113	0.00034273638343585344	0.0003769947529256605	0.0007722041645141455	0.0014894225574324988	0.001103548799717787	0.0010502586386182107	0.0003913611778829733	0.0011842876861641203	0.0005406208974585217	0.00026303298347140095	0.0007367734954351158	0.0012157206727526318	0.0010429093814434411	0.0016232749261272058	0.0008420099188086883	0.0004674989618039202	0.0004731434829703893	0.00020207138456264986	0.0003099837473841157	0.00015408526079972113	0.0013422128787138649	0.0011644432127429528	0.0008348684071851042	0.0014469001213164108	0.0010776313847918565	0.000508838885155837	0.0015250123819908353	0.000438519216349822	0.00034460074335416227	0.0003495193112323686	0.0008761340312072717	0.0006640974906223557
YBOX3_HUMAN	0.0	9.325763928856348e-05	2.8668855760684524e-05	0.0001961781123946254	0.0002983240386690576	0.00023966064325341981	0.00047320731968555945	0.00022130420599445383	7.793446735055893e-05	0.0006646118715889666	5.475203968908827e-05	5.315435128294379e-05	3.07120572986294e-05	5.925453279361883e-05	1.380465320711084e-05	1.789523133307997e-05	2.4062086303110553e-05	0.00010661699372507381	5.8114752213036535e-05	1.7718032981011072e-05	1.4057206518017012e-05	0.0	6.029809049514063e-06	1.4118859431411906e-05	4.608946466909142e-05	2.411573582376735e-05	9.87483398702423e-06	1.198756099666938e-05	0.0005999145555101032	0.0	0.0	2.117048984080004e-05	0.0004992108381249018	0.0018536439192082708	0.0002733468772624298	9.740814284248288e-05	1.235887392269703e-05	2.8488944862264573e-05	1.2968955447509908e-05	0.0	9.419358347097595e-06	7.479126519146721e-05	7.756059213999604e-05	5.226531013142831e-05	5.551886535980374e-05	6.531941983807947e-05	3.9003472727034376e-05	0.0009462948650752905	2.673070870525853e-06	9.463674124577973e-06	5.621238986142813e-07	1.8954590875713777e-05	1.0276810373999173e-06
NRAP_HUMAN	3.5553823759227865e-06	6.463834337152638e-06	0.0	0.0001415338695668465	2.0571340687337e-05	4.639167748903692e-05	4.5329181579687964e-05	6.223200467010142e-05	2.4537467536410048e-05	5.010412515344663e-05	1.5646054799057255e-05	3.0902247465401594e-05	1.915529094668302e-05	1.7490355311620655e-05	1.3734530820096804e-05	1.7587655031548936e-05	7.424441053044981e-06	2.47705285897242e-05	3.0528204474765424e-05	1.5239832673598474e-05	1.5494019463461205e-05	1.70518305492358e-05	6.893983693723788e-06	1.754997964451955e-05	6.095142558246256e-05	4.0787371333246007e-05	2.005876731699201e-05	2.0036197396987485e-05	2.6023623235783617e-05	3.845698299562355e-05	4.243969087333372e-06	2.6596472786183058e-05	8.341364441153274e-05	0.00010248526182943665	0.00011053399721251033	9.06206870144688e-05	3.444708963191924e-05	5.5202889422267286e-05	4.480264117233035e-06	3.377262290352533e-05	1.216998028047543e-05	0.00011352073336345141	7.958959783939026e-05	8.221338110107292e-05	4.258737105770273e-05	7.136885980442582e-05	3.738487932819954e-05	0.0001672635282653502	1.2141758716115492e-05	2.3955055009839027e-05	9.612564392254022e-06	3.3279691531736914e-05	1.0530803747397735e-05
ACTS_HUMAN	1.0	1.0	1.0	1.0	1.0	1.0	1.0	1.0	1.0	1.0	1.0	1.0	1.0	1.0	1.0	1.0	1.0	1.0	1.0	1.0	1.0	1.0	1.0	1.0	1.0	1.0	1.0	1.0	1.0	1.0	1.0	1.0	1.0	1.0	1.0	1.0	1.0	1.0	1.0	1.0	1.0	1.0	1.0	1.0	1.0	1.0	1.0	1.0	1.0	1.0	1.0	1.0	1.0
RAB12_HUMAN	0.0	5.2932099706774e-06	0.0	3.504261810683992e-05	4.688713946840252e-06	1.2808109443539534e-05	1.1986326076335651e-05	2.104962588854918e-05	6.888408662338669e-06	7.971784945080321e-06	8.149519346111255e-06	1.0649656646860063e-05	1.0202492525823336e-05	4.888536910951903e-06	3.753736946426454e-06	1.1593654112314746e-05	0.0	4.925382333141013e-06	1.3276718124730405e-05	2.417906642706583e-06	9.296972928865435e-06	2.948670076689172e-06	4.189301213886313e-07	6.893805353688115e-06	1.5190110254181566e-05	1.431760628842457e-05	1.0639427847134595e-05	0.0	1.1943817152649705e-05	4.871968386786892e-06	9.167223794525934e-07	1.0398574926686953e-05	3.0224937498613206e-05	2.5930508501724534e-05	2.7607767926158052e-05	1.1650169860973281e-05	9.407634618621908e-06	8.365938206730286e-06	2.3276328126021006e-06	4.758461882025506e-06	3.1301662810286662e-06	1.7295912498067487e-05	1.1102714887650957e-05	1.0914858179836221e-05	8.313979125602533e-06	9.82469189876609e-06	3.642009129868876e-06	2.0950157622522776e-05	8.667509943749769e-06	0.0	5.202887242929208e-06	8.902631452827784e-06	1.8769582398893054e-06
ALPK3_HUMAN	0.0	1.1453600008247209e-07	0.0	8.116906057201854e-06	5.3110625018776355e-06	6.0468989496735724e-06	4.870483710890072e-06	1.7610743327875306e-06	2.8890346662780523e-07	1.676937500385553e-07	5.048421441815959e-07	3.829599900800053e-06	3.798774660548251e-06	1.5764815229678408e-06	3.0932743333863902e-06	1.4913728029834381e-06	2.3789257382156453e-07	0.0	0.0	3.5647182424610814e-06	1.0200406857782069e-07	0.0	1.9447626548385607e-07	2.5201648976044106e-06	1.6195507980728734e-06	1.7444295890220028e-06	6.410446489811961e-07	2.2691619839498287e-07	4.763734528578715e-06	2.1653597966129566e-06	0.0	2.009586531236063e-06	0.0	5.7950295333302445e-06	1.5970014641757531e-06	2.271236110561967e-06	0.0	2.672602565368063e-06	0.0	0.0	3.243540014471585e-07	2.2736876837774105e-06	2.0514803051494024e-06	2.288856746070933e-06	7.650925925255095e-07	1.9282095221452234e-06	3.852282036199813e-06	3.4136724241113945e-06	0.0	0.0	0.0	0.0	4.425735130230617e-06
LMNB2_HUMAN	2.1647830086016936e-05	1.948400863761889e-05	0.0	0.00021594199214953471	0.00014241361458773593	0.00014176602364133727	0.00016348610535476366	0.00018405188721738538	7.503623168107078e-05	0.00012148570292461026	0.00015002866195796985	0.00010345221989173053	0.00011392670692287295	7.664756742153386e-05	0.00013036562855305305	8.864841102580311e-05	2.333754459464233e-05	0.00011755746931592077	0.0002055877348468705	0.00013968702054712533	0.00011649859981704141	9.697019415857447e-05	8.821929659151416e-05	0.00011089260038981517	0.0001457042757602613	0.0002003513894504073	0.00016950845092531853	7.90243800255111e-05	0.00018455358806223864	0.00012061172123988021	0.00010849502949900636	0.00011508499396353114	0.00020130323571063057	0.00018056986980807092	0.00015996379039069454	0.00010053834328379129	0.00015645440357232006	0.00011462762399617808	0.00011002464321059789	0.00011874358254073058	0.0001261363785228086	0.00027883322369367424	0.00019950087080330972	0.00013167857556187893	0.00020375667522863188	0.00023448219436992404	6.275205869722793e-05	0.00022298070410512122	0.00014784844617981622	0.00013867975683159355	0.0001719304167111815	0.0001145636027388133	8.925182607516448e-05
SCPDL_HUMAN	5.6609413472508035e-05	7.265773827701471e-05	3.647837708146259e-05	8.71691750956622e-05	0.00011093623419802681	0.00011449983463029626	8.226652773304486e-05	0.0003280409452965142	0.00013826086535312877	0.00010655853176647483	0.00019000083209249737	0.00012350914023214398	0.00021709991945371898	0.0001830918904678115	0.00015199168409399996	0.0001597129738269094	3.215702871158613e-05	0.0001358788513704592	0.0004145179662034663	0.0002860888556639183	0.00014530488865983066	8.741357768189831e-05	8.489235864177426e-05	0.00023200554993770266	0.00014161329081012453	1.643430570486056e-05	9.932524920970695e-05	0.00011800907484051995	9.618861812850568e-05	0.00010207963750656012	6.95553342115703e-05	0.00027193930713126856	0.0002406054800277156	9.927356786104074e-06	0.00029029946226070773	0.00016114299142464488	0.0001142625673865643	7.805620284706255e-05	6.847826208616304e-05	8.369093338190659e-05	7.458844901927448e-05	4.316515259941672e-05	0.00017656867432049478	0.00022405066833059952	0.00016607504040747564	9.665136679399659e-06	0.00014294711204372278	8.939047568824297e-05	0.00011744762417521088	9.267721107940856e-05	0.00010727459256065524	0.0001621827186986142	0.00018202351858432255
HIBCH_HUMAN	0.0	1.827755672704589e-05	0.0	9.428259112602663e-05	1.1546230050840034e-05	3.80487105597978e-05	4.610290659176513e-05	5.256634388624936e-05	4.222503790386065e-06	0.0	6.886179156054335e-05	3.588011011550398e-05	0.0	2.6780746840774277e-05	0.0	0.0	0.0	2.7283253706112667e-05	4.699221693524308e-05	2.178968418031916e-05	2.9546799677699867e-05	3.1300328050485888e-06	0.0	1.8954092592185857e-05	5.5649986118377536e-05	0.0	8.914406432815806e-06	2.3142425757139782e-06	7.371691716727586e-06	0.0	0.0	3.132291512486682e-06	9.96041245864475e-06	2.2902982342044235e-05	4.819065874687304e-05	6.079331155361223e-06	1.0158384763996094e-05	0.0	4.3481142282279496e-06	0.0	1.069635331723718e-06	2.541988665290267e-05	1.100282733170949e-05	1.4294676833539651e-05	2.4461188802916533e-05	3.9130685309178024e-05	8.30964536260974e-06	5.3439323713187747e-05	8.823905587946855e-06	0.0	0.0	2.1883652816768108e-05	7.556124337085928e-06
COX6C_HUMAN	0.0019401118416959872	0.002222105185807386	0.0011412057293416554	0.0027076029323245135	0.006656245300923464	0.007441816884887886	0.0064763919252297675	0.008737961882134077	0.005874734207566068	0.0043669527234839155	0.00597175608314306	0.005891789211779839	0.006323177054346535	0.004153040847871856	0.005342395832737901	0.004714248629306924	0.005131225718782716	0.0043225687354836225	0.005809849752715393	0.005868914554206687	0.004077015844582503	0.0042665549556366155	0.004036391955669871	0.00638656677347956	0.003453222634129469	0.0033305262281302546	0.0047448080994801686	0.004417821972388877	0.005069726201590337	0.005071511516688761	0.0029273532844079618	0.0038779215576564435	0.002976148234633977	0.0017463129937745655	0.0023135560119642686	0.004733127240347504	0.002420292878464496	0.0017826548315532805	0.0015131837974679857	0.0011793234587059549	0.0012255942752513892	0.0031826430001947424	0.005258203308971465	0.003230078241199626	0.0048025280386656665	0.0040988919270144464	0.0033821044712379345	0.004725033577758379	0.002659770486098712	0.00262864115410585	0.0018920592150877766	0.004437314680674478	0.0022979526486290205
SIM20_HUMAN	0.0	0.00012808725027029338	0.0	0.0006585825797377445	0.00017315934525438984	0.00028407136133629384	0.00023539723700114935	0.0005332090199897019	0.00014016478937096483	0.00019757419876106376	0.00034668906619222695	0.000413251988135989	0.00026527241930663004	0.00014818889997334517	0.00021054419123044962	0.0001073139317050117	8.612579459203915e-05	0.00023163540234834564	0.0004915744965752022	0.0003011203624070672	0.00012649539304865213	9.19643111754199e-05	9.265816616771908e-05	0.00025118026795492587	0.0004296809142857031	0.0003666437751889945	0.0003360884906706455	9.800480055916061e-05	0.00032888370139499474	0.00013758349547212412	6.683624551677098e-05	0.0003612173597111016	0.0003921604913827444	0.0002377999722539265	0.0004442136180021394	0.00023029517697110735	0.00014539781456026534	0.00010163135375106451	3.687462145417935e-05	6.755430605524122e-05	6.051514644921539e-05	0.0003700075304601696	0.0004879484068472045	0.00022250903997606659	0.0003459366992509822	0.00019751524724252061	0.00015301185443432688	0.0005214706183663254	0.00011283196356287258	9.218516733078897e-05	9.513712735065161e-05	0.00023070469254657947	0.0001520128806480338
ACADV_HUMAN	0.0006502900157076326	0.0013086404644000833	0.0005990754406517738	0.004224931643358721	0.0012560820021002455	0.0015996776449806237	0.0015499944009559532	0.002317810236294502	0.0012190004479392341	0.0017620823249860072	0.0014497547933351774	0.001006726137493283	0.0006811154078029554	0.0012082492510897852	0.0007267712044064828	0.000292171786555435	0.00022314978197514863	0.0008930150266795913	0.0013632723543527225	0.0008940857149540547	0.000735035550984522	0.0009011247102502636	0.0005258284433290895	0.0010763803883464468	0.0014149012087598901	0.0005872729259666796	0.0008838465507467284	0.0006724222427539083	0.0008987224224429958	0.0005485691674345941	0.00031542388316971667	0.0005718597885638329	0.0014838655185488512	0.0015415994754180004	0.0026361986700092566	0.0007924228981259736	0.0008435592450264393	0.0007119851053590839	0.0006275744383844123	0.0004964020245616427	0.00027802766500070107	0.0009031559082815246	0.001292511222694709	0.0011656161000823465	0.0014942831095289338	0.0009252407383878764	0.0008677105003134218	0.0016314894908069273	0.0006746062842913265	0.0006392201860644124	0.0003977755472812527	0.001341387157356174	0.0008943816701108024
ATP5H_HUMAN	0.0009424143185507329	0.0010603539212335222	0.0007158267774753179	0.003972439396101475	0.00222667401943546	0.002432217768203912	0.0023042717629108787	0.002741024115673469	0.0017883996472131422	0.002230253733921767	0.0031152370016602773	0.002701870877136671	0.0029561300957407135	0.0030373788120061727	0.003531071047240638	0.0029387211863818735	0.0014991374574849785	0.0029822351030728603	0.005105554420057853	0.0034738187115563677	0.002548327850466677	0.0021111477175116042	0.0016642234710715486	0.003131498025765931	0.002801669076400786	0.0023334915833643013	0.0027074799847422596	0.0018093121855585446	0.0022563116202081596	0.0021918349533345334	0.0013789694795276728	0.0030385415492297186	0.003292047576382924	0.0022308487228099977	0.0033558526877341312	0.0022105511569663993	0.001643332458249904	0.0013356171065543245	0.0009551602718998148	0.0010922315889757442	0.0006793983745535912	0.0018047018195211134	0.0028159705773605627	0.0017823524749905947	0.0030177102637969255	0.0019715338341561397	0.001367264503127286	0.0018134505758399734	0.0013159374154786702	0.0013404268849445439	0.0012675812844271232	0.0023348560417942735	0.0017647549963419988
SNTB2_HUMAN	4.074536770406599e-06	4.367328794093019e-06	2.1031918873754337e-06	4.946470027684139e-05	6.348656033425236e-06	1.2843669506825892e-05	1.517680277197791e-05	6.039590373607994e-05	1.0819338444193616e-05	1.5993462604262305e-05	4.300831745735373e-05	2.5097371609306942e-05	4.2685309783930444e-05	1.5039474047290972e-05	7.634847763562428e-06	2.6050077184343965e-05	1.4994218223796918e-06	5.814375593694251e-06	4.384238142645045e-05	2.4612703022335365e-05	3.6877811343381e-06	2.3876043892025844e-06	2.8659313730306255e-06	3.6520322027909895e-05	1.209882852940974e-05	3.200173611209755e-05	5.866070812614021e-06	8.916877630463258e-06	1.0412463759916792e-05	3.4970778477126462e-06	2.8771685146717082e-06	2.591273441951032e-05	6.037063727154297e-05	1.916659116075755e-05	6.282724497233552e-05	2.1248166807718043e-05	2.5192710568892045e-05	5.768783965647253e-06	3.5602816307976205e-06	5.614438920842023e-06	5.1308419232654785e-06	2.446305223883499e-05	4.7339349470945673e-05	1.1287047751490623e-05	7.125695252123086e-05	2.9757801846473273e-05	1.0224620638526999e-05	2.5388792591544627e-05	1.3352566651915357e-05	4.0259618252615985e-06	6.041442687690342e-06	6.577284356596762e-06	7.733076190802155e-06
S27A1_HUMAN	8.728067614146724e-07	4.4358263420860145e-06	0.0	3.64211494318096e-05	1.4256737611185869e-05	1.4338537631715998e-05	1.5746276710998178e-05	1.8437572910775593e-05	7.53964990051802e-06	7.352402171814524e-06	1.7259951955348627e-05	1.529534120100134e-05	1.1359886809397413e-05	5.624628076607686e-06	9.839748491178966e-06	5.966105646720641e-06	0.0	1.278667504699106e-05	2.105947625712153e-05	1.576302055264406e-05	6.8971339197402334e-06	8.908290174796613e-06	5.70397531136488e-06	1.1754156563916511e-05	1.809860208413762e-05	8.907953551575776e-06	1.3380770046286167e-05	3.144135031117183e-06	1.4103145041712776e-05	0.0	0.0	1.2472427488145133e-05	3.2358383544942216e-05	2.8126781380264313e-05	4.766202876658008e-05	1.2052158257385823e-05	1.263247384372421e-05	1.2621168275339956e-05	0.0	7.139678963631977e-06	7.4827985966601006e-06	4.201141282128067e-05	2.6034912104785e-05	1.3827319129179686e-05	3.0096798938214002e-05	4.2719200164934604e-05	5.5408348213689095e-06	3.8781406859842204e-05	1.3491894373426781e-05	1.0964516084418656e-05	5.8611736943939546e-06	1.2540021203913898e-05	9.101245009306671e-06
GSTK1_HUMAN	0.0	5.7137041828588035e-06	7.48323692495975e-06	0.00023745827506931527	2.883546221176866e-05	6.441616244975574e-05	5.825189343417552e-05	0.00010561023318540888	2.0703026011087603e-05	2.1004392264597978e-05	8.678499771596569e-05	6.434449577135876e-05	2.359368663830303e-05	3.121852550955311e-05	1.1345198674010609e-05	9.349410630445387e-06	0.0	5.986600481362749e-05	0.00012749193161904802	4.3397570959079676e-05	2.432956960756492e-05	7.521575305103956e-06	0.0	6.36321077776443e-05	0.00010161237986792297	1.2922674252672903e-05	3.486794651656331e-05	3.839519893308144e-06	2.982342530071629e-05	1.4820877995132813e-06	1.3641822703386567e-06	1.1444341034031765e-05	5.676630755833296e-05	7.232561695843848e-05	8.740064210462724e-05	2.9912741664255954e-05	1.8932346079200634e-05	1.029719398476795e-05	1.158105439023267e-05	1.211537485366622e-05	2.8951759304751766e-06	5.142825021290885e-05	8.318705253426031e-05	3.927416725687703e-05	0.00010121912620623757	6.922312299553739e-05	7.859977672901565e-06	0.00013561801773289428	2.194318900687119e-05	1.2417513383279383e-05	4.70223547729108e-06	4.5530108191951505e-05	3.55244362114139e-05
RL7_HUMAN	2.24355970905384e-05	6.089642664949071e-05	3.891336629489349e-05	0.00048799780842877737	0.00017700366159729207	0.0002032778563622582	0.00020347462185047444	0.0002969796492926038	0.00014253080793267107	0.00015439943795787745	0.0002955151487178324	0.0002504728200333849	0.00015362642651477106	0.0001408208153728288	9.796291105444462e-05	0.0001614614456259304	2.5810799462850215e-05	8.1620218229334e-05	0.00022465580636195682	0.0002198120321603579	9.468501161642887e-05	4.107428194783912e-05	4.4086310862168415e-05	0.00020873056958052615	0.0002925707259669458	0.00028052623144431344	0.0002314859815944424	0.00012018337571931652	0.00023974136680174351	8.576126037374311e-05	6.724691078594052e-05	0.0001707467711104036	0.0002853884634431869	0.00031533318956597565	0.000387059565813095	0.00030826422462067367	0.0001308240405082357	0.0001380592012627666	4.807140217043114e-05	6.335373604623096e-05	4.672713882272103e-05	0.00037944276993557885	0.0002884447961587486	0.0002913962046331814	0.00024745529500111056	0.00031864801821969023	0.00017768511843432877	0.00042515712319750093	8.402147464286527e-05	7.082855450481777e-05	6.929131518258244e-05	0.0001511161947937495	0.00010575298512559702
RL22_HUMAN	0.00017241897184613712	0.0003778902931010459	0.00017457555775725437	0.0007503458058693564	0.00045060388496495944	0.0006784885203541343	0.0006278849864286756	0.0007979289767144433	0.00035357124768586125	0.000485523626741786	0.000751634935558229	0.000700875827755072	0.0005402639032441078	0.00041782620264483564	0.0004633565296828816	0.0004555435102088457	0.0001326846570872791	0.0003151892528433987	0.000751176403925538	0.0005904881696267444	0.0003634598070459206	0.00023073777886327705	0.00023870658439664055	0.00059966909446942	0.0006847345527831276	0.00030839924170517817	0.0003919223354088144	0.0003862841216452156	0.0005270051650870044	0.00029182710260680146	0.00014281947330190817	0.00045848081757026544	0.0008551031003649439	0.0006956103610773828	0.0008388581807687508	0.0008474866448103337	0.0004271050242518444	0.00041460607925273516	0.00024444026579819553	0.0002161156331691497	0.0002951532446284332	0.00025461667985893097	0.0007266913869220014	0.0006570900583405718	0.0007451800773149848	0.00022321840085896778	0.00041596653396000174	0.0007099551683551294	0.0002983966208919516	0.00040818355756169647	0.00023069144715484553	0.0005264811004369258	0.0004764219614956154
LAMB2_HUMAN	3.6060700691138466e-06	3.1890362179406397e-06	0.0	1.6595431965761977e-05	4.380450754133303e-05	4.198957454166216e-05	5.4220980424963436e-05	9.046637471695386e-05	2.5666612494785506e-05	4.1235806623788705e-05	1.8517351361669458e-05	1.7313128708695428e-06	1.3457297870217958e-05	7.821502902566474e-06	0.0	0.0	2.5734383222427686e-06	0.0	1.205051333411912e-05	1.658702976211956e-05	3.6465241500570607e-06	2.8819023185522295e-06	2.3241857461495602e-05	9.554329181324473e-07	6.072068241305667e-06	2.818352603277746e-05	1.9774623612536854e-06	3.1778208640497807e-06	1.456392448385944e-05	3.780549999340864e-06	5.158439887850228e-06	1.1859568403937942e-05	6.558872895805474e-05	1.5588100043476176e-05	0.0	1.363620657378088e-05	2.453096270715287e-05	0.0	0.0	0.0	8.192778466036183e-08	4.175268237220327e-06	8.007437158168238e-06	4.006756380356403e-06	7.852477867398877e-05	1.830751164598624e-06	4.294476244738036e-05	1.2471779997064021e-05	4.65458879605418e-05	5.642495808517992e-06	0.0	0.0	0.0
ATPMK_HUMAN	0.0002537018100263955	0.002184221726554123	0.0006540014828280843	0.00947410363345686	0.004093532875828172	0.005818249061594289	0.005205123683815415	0.008648787604684861	0.00295816556935705	0.004028123804090599	0.006745398157841601	0.006713477138441047	0.005608842871264214	0.0025208881234819597	0.0038623633969627432	0.003483974230123138	0.001001658396624998	0.003962264707541047	0.007414651298499539	0.0040839841680583465	0.0021597355873671583	0.0018882532123751558	0.0016498389738469543	0.005672062248155681	0.006941857136171756	0.0061544920390084095	0.005601706424203256	0.0017716978967001913	0.005686353820945594	0.0027455345988166703	0.001368053698801733	0.004609782760296029	0.006813409030207278	0.004845795984109146	0.00975390802499142	0.0035286227452902097	0.002697884803602326	0.0023009555664939836	0.0012671654797434357	0.0017577069191982298	0.0007892940098554749	0.005380592520573307	0.006316237120782873	0.0038103155067092617	0.007656867855474773	0.004501153826522579	0.002548978515225675	0.006326048396105768	0.0026635106061092266	0.00232933119725538	0.0020263088242075114	0.005166048510693044	0.004557600553813583
HNRPR_HUMAN	5.409723110537797e-07	0.0	0.0	7.518394287464071e-05	5.4863100074849496e-05	4.046132179394699e-05	6.51997150088792e-05	1.5459643755956625e-05	4.0005852010844324e-05	2.8035833325215055e-05	2.505387612865537e-05	0.0	0.0	8.856588993442975e-06	4.865257455686498e-06	0.0	0.0	0.0	2.6924403359883236e-05	1.4198931423706846e-05	0.0	1.3517275910213522e-06	4.399863156430526e-06	0.0	3.605585243580649e-05	1.2092162552965426e-05	1.9003887109614677e-05	0.0	2.2350535470589596e-05	0.0	5.785894618569817e-06	0.0	7.329724231658303e-05	5.0597921895423394e-05	2.651901756716736e-05	3.363993695574155e-05	0.0	1.0782826746247901e-05	1.4968777192351708e-05	0.0	1.2221622558010801e-05	5.800883836272641e-05	1.1181267613046119e-05	3.0144533031830305e-05	6.33482172020515e-05	1.2676024725978001e-05	2.6374646769942923e-05	2.2252238132096663e-05	1.7581659858838373e-05	0.0	0.0	0.0	2.700336930006704e-05
MYPC2_HUMAN	0.0	0.0006254235517061957	0.00033386374836832195	0.0025074216302331796	0.0018702998327991078	0.002598685627648429	0.0018944640040153915	2.6767887561381763e-06	2.923013353105247e-05	0.0017827215235556991	2.5530409490039917e-05	0.0012671058204170964	1.4771986604435407e-05	2.0616859430590518e-06	0.001329783896557496	2.966992629228301e-05	0.0021746238388028073	0.0013569343542596515	6.1019101654440595e-05	2.9016186313693972e-06	0.0023519138430531717	0.0009808486804566232	0.001539897601707455	1.677003498072197e-07	0.0026098176328571043	0.0016511402533824465	0.002216853788589971	1.2634661454267914e-05	0.0025007999478022245	0.0007455475430459593	0.0024058964575608306	4.225235906690575e-05	0.0011697141444448136	0.002761632386301142	3.235957485010516e-05	3.3408615995576477e-05	0.0022205316428019644	0.0012910350773175346	0.001754047071558873	0.002253538811773933	0.003234587034339067	0.0015524514206221108	1.5754986953407023e-05	7.07221842931055e-05	0.00016193726050782169	0.00361115920420288	1.847198716782089e-05	0.000541029658353345	0.0024680379283937123	0.0008666991672399911	0.0026813723527958295	1.817423262579e-05	0.00017441140057131258
QCR2_HUMAN	0.00026218850692695474	0.0009413989517319961	0.0004993783218698414	0.007659914136459789	0.002374605144778027	0.0035050769433318174	0.0031420993483497884	0.005159459677060419	0.0017713461807552244	0.002451275285727738	0.0035746006989731435	0.0037764140654681236	0.00327835209222699	0.0015598554405848594	0.001470415422648586	0.0011856224985059938	0.0004419390258265713	0.0007667279770228882	0.0017106350497728374	0.0010759699378080783	0.0007724507258769349	0.0011066870284932163	0.0009105312562467018	0.002038654588961724	0.004104174013958897	0.0020015676436406704	0.0029591282776501005	0.001064080291244196	0.0033766925971017775	0.0013934517108215594	0.0007144779898507668	0.002171120153364593	0.0038812533566098335	0.0029705364761541285	0.005322744058057268	0.0020531306165304363	0.0012107823133795154	0.0011727998859393592	0.0005387321372431624	0.0008081308986321332	0.00043005271216932167	0.00385664770775653	0.0037634419763822244	0.0018646856958936188	0.004187228907207474	0.0035817469696541667	0.000904013893818218	0.004225790836091873	0.0012317742609881045	0.0008351029343800851	0.0008155570124893263	0.003165415561867343	0.0017385257924170427
DHB8_HUMAN	2.9515904968157514e-05	8.988538921664238e-05	6.632089408563081e-06	5.674707068847731e-05	4.340873643594894e-05	1.5238409479644271e-05	2.955837587172271e-05	0.00010446906939592993	3.462853456601674e-05	0.0	0.000147803066320374	4.1959223211419924e-05	5.0846558972345075e-05	4.082127725670007e-05	0.0	1.847462270475438e-05	0.0	7.351511254839449e-05	0.00020391850166512934	7.916116726724805e-05	4.450949693631524e-05	2.8721775030843937e-05	0.0	0.00012456239528978695	5.363221896710046e-05	0.0	0.0	1.7980680254896684e-05	0.0	0.0	0.0	0.0	8.583411398985104e-05	4.6320162287497755e-05	0.00015294708603312294	7.084055845603034e-05	7.593220173040865e-06	0.0	2.3947749078257877e-05	0.0	0.0	0.0	0.00012063497064936743	7.757403133138731e-05	8.686197261363543e-05	0.0	3.346318529468146e-05	7.206273828182023e-05	2.9237197225830344e-05	3.148921516866027e-05	0.0	6.845219671063486e-05	4.2069420280712386e-05
RL7A_HUMAN	1.725282903941716e-06	0.00011242244971634368	3.056515531733364e-05	0.00044588373254438485	0.00020523576567297368	0.00026042246643459885	0.00029804908686013735	0.00018385085842882647	8.435196439939066e-05	0.0002476510284029684	0.00023440346042515086	0.000300691966363235	0.00016500740785752868	0.00012512424810743185	0.00020802793051543852	0.00015924849862324593	0.00010542598591055582	0.00024418248903362367	0.00030947461273245555	0.00023768193104237043	0.00015504433187080508	8.800134791291545e-05	9.877570146021415e-05	0.00017694356217156214	0.0003320359698304732	0.0002574750442763636	0.00026063252186378684	0.00010295898064615853	0.00029778487221150446	0.00011627382914585404	8.050213789380223e-05	0.00020990751459413264	0.0004239164684702179	0.00030862702418555445	0.00035579922740533584	0.0003143890229774848	9.55387344941688e-05	0.00017393957720945926	7.635548652090952e-05	0.0001180060599173574	9.513523844126034e-05	0.0003556386578547924	0.00021611863822040925	0.0003080654280965011	0.00013422348898242957	0.00020223076596550022	0.00017259208715916064	0.00044928249769819804	0.00018055069696306872	0.0001171789808915332	6.920591508401347e-05	0.00016241133425843444	0.00017767223236696405
SGCB_HUMAN	3.895765277827139e-05	8.954907581787951e-05	0.0	0.00016393795026999682	0.00013256900393382386	0.00013606239599675855	8.519993316918943e-05	0.0002860265916390849	0.00013364740816444856	0.00015725060652009297	0.0002253075359024528	0.00011023273374851611	0.00017238519108603444	0.00014459067070783483	0.0001588162255704587	0.00016821421306113392	0.00011233773583431067	0.00019018150030692917	0.0002933979619952832	0.00021160338228040946	0.00017772795889712072	9.652920058158995e-05	9.731164657698449e-05	0.0001774528723323378	0.00014872921881500058	0.00016993279980710287	0.00013404314501701863	0.00011868688859391032	0.0001474356811746738	0.00010067529844827185	9.61166751937142e-05	0.00018142048853583368	0.0002706704619840511	8.12693405691036e-05	0.0002209706014462457	0.0001776871903446019	0.00013409393443078937	3.289787697151258e-05	9.166596776173536e-05	9.299849485536471e-05	9.649079723196663e-05	0.00014031072651093915	0.00014442584419433466	0.0001940282098927279	0.00015964284244459644	0.00012817432140331693	0.00013795384479595144	0.00010858009752501899	0.00011868118576608193	0.00011015592907493042	0.00011540172710103567	0.00013188700387805445	0.00017741956055367306
RL5_HUMAN	5.250604507934241e-05	9.035944201681205e-05	0.0	0.00022446694781353029	0.0001198073844867561	0.00017061049027219672	0.00011199833989376073	0.000204095660048635	0.00012863153587371046	0.0001791574584439131	0.00011905305507727386	0.00022200004348060627	0.000134513564394175	0.00014196614564231558	0.0001466588471246032	9.530082354030793e-05	9.268822712084385e-06	0.0	0.0002115207539236749	0.00014939439443416395	0.00010677715396672462	6.294293460574664e-05	5.188201397948826e-05	0.00015602660093589436	0.0002484206222240248	0.00018088960175245496	0.00017749292626538773	0.0001442005191614855	0.0001989726831077977	0.00011143041280502062	7.174266682890198e-05	0.00019319581236692008	0.00024561895223296844	0.0001668159562391977	0.00018703343973676078	0.00017393552606578133	8.688262210742447e-05	0.0001268160147277932	6.33958917646957e-05	9.932211205383116e-05	0.00013227999147953992	0.00021539356627521542	0.00012261510211083177	0.00014357549861747815	0.00018624420935963677	0.00019029635722902206	0.00010473410495357704	0.00023762561525313602	5.662587342596526e-05	6.755740287173278e-05	3.312847961484371e-05	0.00011412962310091143	7.536049692468322e-05
NEST_HUMAN	0.0	4.442382136097742e-07	0.0	9.466819442017126e-06	2.092027471144714e-06	7.152135978848943e-08	5.873401685709776e-06	1.5093505031818744e-05	6.023018522896776e-06	2.4233367219515838e-06	2.8546674182524003e-06	1.1902059580335146e-05	4.554118729092284e-07	0.0	4.512432301922723e-07	3.7870670678868877e-06	0.0	4.773478858335875e-06	2.48668025068597e-05	7.279888996732008e-06	3.231769652000001e-06	0.0	0.0	2.627055723501362e-06	2.262161772160111e-05	3.536178551849674e-06	5.114399810481619e-06	1.2338515270583884e-05	7.4698215631768414e-06	6.729527929118955e-07	0.0	1.9907393610702345e-06	4.302638425101388e-05	2.460415218667222e-05	2.4283707046603284e-05	5.591095906297843e-05	1.102329248055487e-05	1.671451478888676e-05	1.1001104745788741e-06	3.211971800504216e-06	9.130741310035463e-06	2.320554245582994e-05	7.201883007255363e-05	6.141605174431833e-05	2.7780752226807802e-05	1.0765490407408185e-05	3.25399894625027e-05	0.00012984355837803577	6.398175997596705e-06	1.6170227978431223e-06	8.576819108309727e-07	3.973898710126491e-05	0.0
ATPB_HUMAN	0.0032595207991198893	0.004848180608249561	0.003542405372744131	0.03048717656182323	0.009860249386957492	0.014708807809366984	0.012363764092296382	0.019504601746520515	0.007355287463560514	0.01121725306118558	0.01550235159824622	0.01618818886338507	0.01091824533563575	0.009832155394362293	0.008177489671085447	0.00711651319396154	0.0033744746694400578	0.007540492143975254	0.014422605439186335	0.00824525731484528	0.005350126896468295	0.005500286308638956	0.004775477896775704	0.011239444325548974	0.017705777155587174	0.010116483558307186	0.00921370758640681	0.004871719089404845	0.011010214218735652	0.00582456299555554	0.0031856003396723348	0.010022525128994276	0.020094164082291595	0.011237564439481804	0.023387268120538613	0.00921377502552541	0.006553952074006037	0.0047044442638713565	0.0033417051034380194	0.0037214621167300102	0.002364766568333757	0.012241574694570533	0.014405697010029556	0.008627308182441775	0.015904861668522334	0.00897971082537755	0.005150725881343942	0.01256663108793796	0.005417954269877922	0.004579974561446564	0.0040259860124663045	0.010804697630143493	0.008756047738795725
SPTB1_HUMAN	2.4164422018955158e-06	1.62702831177226e-05	1.9283047100882377e-06	0.00013741285289480662	4.325538480032555e-05	6.233537745011629e-05	5.4358499084747614e-05	9.391616880879688e-05	3.227637169364367e-05	6.057472975142212e-05	7.036326496128695e-05	5.1771736745423576e-05	4.429720508320367e-05	2.335596499699136e-05	2.4141022574258836e-05	2.8738385922260008e-05	5.196727750557825e-06	4.244334917459965e-05	6.083112652910397e-05	3.3083633454978286e-05	2.5916726859325086e-05	9.510740693292488e-06	1.6363009825059656e-05	4.3314962135975335e-05	7.52818758561642e-05	6.0216849238571536e-05	5.233976976829674e-05	1.810175826376766e-05	7.493293910855109e-05	1.473111390055228e-05	7.720409702796924e-06	3.6608574978183405e-05	0.0001146411288839343	9.992577199728449e-05	0.00011659375092229124	5.463644100679048e-05	2.610692750607277e-05	2.1097185946149054e-05	5.258624564905307e-06	1.3440150328079939e-05	1.26992093796154e-05	7.174713725220704e-05	5.465975582118826e-05	3.752565114547284e-05	7.013266569588321e-05	6.151991396935455e-05	1.900332543275596e-05	0.00012060322793540725	2.1365567205387896e-05	1.6490092347968658e-05	7.331020372999437e-06	4.154569670650574e-05	2.3503128981741495e-05
MGST3_HUMAN	7.659328005650239e-05	0.0003438025099814908	2.8887890422067117e-05	0.0021346629317180793	0.0002882038688917935	0.00043754069398945226	0.00033818130125537227	0.0007068765231275455	0.0006155838343210256	0.0005268335787616939	4.5717888605251043e-05	0.00015920032693888888	4.7566379803453416e-05	7.1248277844194346e-06	4.3309095392796826e-05	1.3554408899718385e-05	0.0	3.410555344393177e-05	2.8376911570679293e-05	0.0	1.3578849815657614e-05	4.6674106518933736e-05	0.00010196404641861521	2.0609224100195424e-05	0.00019954550828863127	1.5517971888158948e-05	0.00010421538053911131	0.0002177047951088556	0.00031859428513241497	3.6181226985763015e-05	2.821860525991738e-05	0.00015577739096838273	0.0008272003377110179	0.0007848984514452225	0.0012239269677877245	0.00023615204353412902	0.00033457468430136	0.0003207746256855667	0.0001798304686953802	9.984623872154797e-05	0.000193841127986816	9.782353072303025e-05	0.0004252950203994509	0.0009002459318988459	0.0009533979595388714	0.0001531893719670782	0.0006234637182254852	0.0009973504930425332	0.000419305431705647	0.0004309842189559969	0.00039408805655069193	0.0008645174188436135	0.0008294272680362694
PP1B_HUMAN	0.0	2.5373425790269527e-05	0.0	0.0006369455713906687	9.764798850416118e-05	0.00024344716027002147	0.0001735313836091255	0.0002784213750090952	4.710778080952156e-05	0.00013699777420083363	0.0001379097833229925	0.00015383619664446836	6.37650514328462e-05	2.6336736261569856e-05	4.8232964772195186e-05	7.205333329889339e-05	0.0	0.0	0.00010254681185662848	5.1995391329276336e-05	2.4025581600792596e-05	0.0	2.3703784863814992e-05	7.115630226380575e-05	0.00012142005740335057	5.5573508593483204e-05	5.531911973177301e-05	1.760784843865415e-05	5.1324398394801935e-05	2.5263739469781264e-05	3.165266366110759e-06	5.172164203868189e-05	0.00020242340474993574	0.0003828185529522748	0.0003470621662240661	3.542314404966761e-05	3.087339052345988e-05	4.50416047819521e-05	6.674213240112337e-06	2.5317835994066604e-05	1.3290167860758987e-05	0.0001306748618372143	9.074427349279316e-05	4.945444438813579e-05	0.00010468778332881981	7.511964666212125e-05	1.2710371645989235e-05	0.00013719062414668508	6.815889048371105e-06	1.0773759447430283e-05	2.7407505868980203e-05	9.035892933427123e-05	2.1674839299019403e-05
PGK1_HUMAN	1.1186403248545703e-05	4.8101402744930165e-05	6.3583739902906135e-06	0.0005446818313338469	4.006016863256096e-05	0.00011168161647537242	8.14061279646465e-05	0.00014998858191018048	2.2185069369603074e-05	5.3702623844242474e-05	2.7421106651235417e-05	6.643779330017284e-05	0.0	9.962193488842341e-06	0.0	0.0	1.4316076825528633e-05	1.6142206026107568e-06	0.0	0.0	0.0	0.0	0.0	4.01063947208398e-05	0.00010640168267544618	0.0	4.4566421809407e-05	0.0	0.0	0.0	1.4586227531932754e-05	0.0	0.00010402538453439754	0.0003841643276987931	0.00023626411943815048	0.0	4.2525195234139704e-05	3.137112664555932e-05	2.6939242487424143e-05	4.5469248881504626e-05	4.571951953050746e-06	7.614492951304276e-05	4.2093561959166475e-05	1.9043264540910604e-05	0.00016578442526388098	0.00019414549508677272	1.5410825016841183e-05	0.0001393914602209519	5.145656683621089e-05	1.0116271444483225e-05	5.8652261822000394e-05	1.403706606152806e-05	6.645450913505956e-05
TERA_HUMAN	8.78973656780691e-06	4.3117662142596795e-06	1.4470643028801735e-06	0.000115650899334807	6.3595570687608285e-06	1.6683893243440185e-05	1.701465314029994e-05	3.60190455584158e-05	5.116307212077411e-06	3.364284688441529e-05	5.355320691214365e-06	1.6290185948542857e-05	4.011233019941444e-06	4.389567200409569e-06	4.27015394438214e-06	4.190499143626446e-06	0.0	8.435496625246049e-06	2.241105919833044e-05	8.72070513590084e-06	7.176152884111098e-06	2.6834000210519324e-06	2.1750541986954604e-06	1.4782447570244308e-05	1.7754466097613084e-05	4.452041707267994e-06	1.0806162458999046e-05	3.028880821413422e-06	3.619276135737714e-06	1.3933177807733641e-06	0.0	5.5709193232302864e-06	2.602619318814221e-05	9.269731500953928e-05	6.825471853343941e-05	1.0948418277100153e-05	9.693720988047783e-06	9.69952549339336e-06	3.917931666341281e-06	7.5066828485661925e-06	6.919955667452466e-06	1.3423041297085292e-05	2.1799456252120605e-06	6.035248969706445e-06	1.450777998521525e-05	1.7575795469401273e-05	1.29722461670252e-06	1.9545897068282362e-05	9.738556210150199e-06	3.150046738536422e-06	5.3498320943271925e-06	1.0422928951619774e-05	2.9923041841951365e-06
PFKAM_HUMAN	9.704747477371136e-05	0.0	0.0	0.0013690595846825736	2.6741886114179222e-05	5.240182338989435e-05	8.755314908545829e-05	8.669006019442905e-06	1.952131741173115e-06	0.00024671804366740036	3.1084222128811085e-06	9.192439920514853e-06	0.0	0.0	1.4260495429732486e-05	9.887360226936952e-06	0.0	0.0	2.0520557637937566e-05	6.713648674885506e-07	2.289160890894843e-06	0.0	0.0	0.0	8.22238224244719e-06	1.747447779564831e-05	5.1185062673802206e-06	0.0	1.108698152490157e-05	0.0	0.0	0.0	8.272684734676623e-05	0.0018265109510681211	0.0002577335499954019	5.7279502889052065e-06	2.304143692688216e-05	6.777727940337227e-06	3.7860310875047834e-06	1.0339609612562886e-06	3.376895904201644e-06	2.565717718518193e-05	0.0	0.0	9.007760362941486e-06	4.2083482388501983e-05	0.0	1.2718747364790716e-05	1.1798421401317205e-05	0.0	4.484520789969447e-06	0.0	1.2398279516759552e-05
NDUA9_HUMAN	0.00033529122401763814	0.00041191809639208577	0.0002973018872481389	0.0022269648547412	0.0007098338963510407	0.0009281059718635796	0.0008320616625042801	0.0014776708644554412	0.0006920156661458521	0.0007229592902385602	0.0012673927917311624	0.0010639944511956286	0.0011127324176546326	0.0007646976704258558	0.0008045173737711034	0.0007646811513277798	0.0002595504152614885	0.0007249441263892098	0.0015638310285877898	0.0010895196987833423	0.0005570977274358684	0.0005768019435424726	0.0005718997158086917	0.0011115332798702492	0.00098320156007924	0.0011130932389403104	0.0009708885032684787	0.0005694327227470947	0.0008667646897053386	0.0006220775299164438	0.0003375210510710891	0.0010678043913897113	0.0011017230483068114	0.0006904621532115859	0.001512806121399769	0.0007325160221790945	0.0004070904181430467	0.00033412351791015625	0.00024036490202338705	0.0002509546328874925	0.00016400212173150468	0.0007462502724688134	0.0010609365923709316	0.0007846014213574007	0.0010496139341319097	0.000683355029214037	0.0003049079733819484	0.001028410410404457	0.00038874093296418306	0.00029379812364749855	0.00032324569261847483	0.0008493180347346472	0.0005306027737698633
PSA5_HUMAN	0.0	1.1918510622059596e-05	0.0	0.000128657522224416	0.0	2.164797851407783e-05	4.49700217667529e-05	0.0001001120446046821	2.6154449882123576e-05	2.5453476430450025e-05	3.445124457196543e-05	1.3362832407101337e-05	0.0	3.4787798477773596e-05	0.0	0.0	0.0	0.0	0.0	0.0	0.0	0.0	0.0	0.0	2.6784492696655755e-05	1.3413899280060596e-05	4.9875633902939295e-05	0.0	3.572957353725588e-05	0.0	0.0	0.0	3.962999687156419e-05	0.0001576521438222239	9.655488009573877e-05	0.0	0.0	0.0	0.0	0.0	0.0	3.0565267988465074e-05	0.0	0.0	0.0	0.0	0.0	0.0	0.0	0.0	0.0	0.0	0.0
RS7_HUMAN	2.656634601744485e-06	0.0	0.0	0.00013448202602037528	4.1501755149500106e-06	1.1410865703176844e-05	1.1596022822357003e-05	3.4263470370464855e-05	5.949349494996852e-06	1.1438681023847202e-05	1.3038187606353525e-05	1.9039008892429804e-05	9.900590016943318e-06	4.734958144361207e-06	4.1523424310919525e-06	8.146668134129338e-06	0.0	4.076057302987739e-06	1.1416274545221278e-05	4.473176864055714e-06	1.3448163450121207e-06	0.0	1.2424578850647078e-06	8.414707828322359e-06	2.1427966296725988e-05	3.6275243460428013e-05	7.2553612816180745e-06	0.0	1.1471448975476217e-05	5.862277556084539e-07	0.0	2.6968363738442787e-06	3.0127375830359928e-05	5.109020720224779e-05	4.864666340025594e-05	3.6529905215730096e-06	3.794094901299022e-06	3.053665096583104e-06	0.0	1.7426567263589008e-06	6.997486268942224e-07	3.880218167742741e-05	2.4336276040654024e-05	1.1829301801516471e-05	3.0905160774139014e-05	3.824327456575586e-05	0.0	0.00010376915367126392	1.4733668932233294e-06	1.0850886160761368e-06	5.517927198157948e-07	2.4154538354364437e-05	2.972130971248892e-06
TBB5_HUMAN	0.0	0.0	0.0	0.000982434195084964	0.0	2.552192278151973e-05	0.0	9.157531775560724e-05	0.0	3.693264438722576e-05	1.7611347027479457e-05	6.145389093585494e-05	0.0	0.0	0.0	0.0	0.0	0.0	1.2681596276686134e-05	0.0	0.0	0.0	0.0	0.0	3.962355604237589e-05	0.0001137247533305783	3.839748110320992e-05	0.0	2.6796397894732678e-05	0.0	0.0	0.0	0.00014159981224464213	0.0004277836431497926	0.0002937248342717319	0.0	1.3625668813871294e-05	2.631656872557149e-05	7.137372494177606e-06	4.76928816959242e-06	0.0	0.00025387238955093983	5.490143361507292e-05	2.070471989581222e-05	0.00013623177189359253	0.00033416704608852553	0.0	0.0005935880670470099	2.0190855262116287e-05	0.0	0.0	7.126226487192548e-05	3.4433474560041356e-05
FXR1_HUMAN	4.416863033855298e-06	2.983708039774071e-06	0.0	0.0002140329723711379	3.911505360515812e-05	6.980797502512988e-05	5.8592843482085295e-05	0.00010642212757490908	2.7731784156615003e-05	4.925111547659716e-05	4.31185975328964e-05	6.576839556436167e-05	3.135566369625827e-05	1.6438995372929392e-05	3.132683983346378e-05	1.940736639655037e-05	5.15171831713208e-06	1.574798127180294e-05	3.066977873021149e-05	2.45362117594863e-05	2.1230007683116643e-05	9.248076759179508e-06	2.14203660907691e-05	3.211474738229493e-05	4.384952497383477e-05	2.817662960432984e-05	3.3986382680569514e-05	8.429922051531254e-06	3.624474875372221e-05	1.2600824037165675e-05	1.0181748506253579e-05	2.4806447099751786e-05	0.00011115354532256004	0.0001202182639209459	0.00015834923738541852	5.061674874964482e-05	1.991069157657747e-05	2.6237395682276244e-05	8.933575176564204e-06	1.7670625781715907e-05	1.0966624741334008e-05	8.26927950241688e-05	5.932387797732141e-05	3.370884991310412e-05	6.24858659208848e-05	4.219053481973744e-05	1.541269326273411e-05	0.00010489428751843925	1.431516770445472e-05	7.767943421304235e-06	1.2786877246877171e-05	2.9745546621108715e-05	2.5772136527892605e-05
PSA6_HUMAN	7.933741436353799e-06	0.0	0.0	9.176783602527447e-05	1.4469669668915574e-05	2.2048370635382387e-05	2.6641042348681685e-05	5.769817779054401e-05	1.4978309700977179e-05	4.607851024239829e-05	1.4401465721923454e-05	1.331865798057031e-05	0.0	7.399240720545415e-06	0.0	5.4309330739588514e-06	0.0	0.0	0.0	1.2547614509436321e-05	0.0	0.0	0.0	0.0	7.129865572512422e-06	1.99258241143514e-05	0.0	0.0	0.0	0.0	3.2008780434615684e-06	0.0	5.266392585133717e-05	0.00010386986493264614	9.826745490169105e-05	7.768099459117866e-06	0.0	7.033444726912907e-06	5.933856144450484e-06	0.0	3.0805592356465316e-06	1.5099849926099303e-05	0.0	3.393307256287793e-06	1.3132786657160877e-05	0.0	7.498434121901453e-06	1.1115306757571995e-05	0.0	0.0	0.0	0.0	0.0
RL6_HUMAN	1.9626636728977095e-05	0.00010059203335515261	3.382259869042532e-05	0.00034900966675085804	0.00021525727231489077	0.00029784565199283156	0.00022735751156729268	0.0004285529740943337	0.00019759005857897865	0.00022392632892590867	0.0003125216475558363	0.0003839842388455539	0.00023563616288238125	0.00016270519935350028	0.0002177097393491216	0.00022483735757700571	7.212680814984669e-05	0.00012820797979756402	0.00043837883989689423	0.00031223231484579154	0.00018513013176511833	9.948376725332779e-05	0.00011409344989881821	0.0002805002307888018	0.0003817661889864704	0.0003117901025569827	0.00027394259521336037	0.00019297120503639447	0.0003142121917931209	0.00010242674131663205	7.764928580821607e-05	0.0002773384129490392	0.00040832931708193956	0.0002579488715302444	0.0004681328706513525	0.000382845862723857	0.00019151396869523124	0.00020588202366532792	6.964108007176787e-05	0.00011636658556381996	0.00011003488564870328	0.00033365935357396897	0.0003792434504428336	0.00040482849927133725	0.0003247477556467943	0.0002871723702715595	0.00023849517031585894	0.0004575482270594407	0.0001471217491204959	8.904813528833076e-05	9.172060509739633e-05	0.00026252915747512	0.00015109393000556107
CACP_HUMAN	0.0001289486475582214	0.00024399569320204974	0.00014826634613206987	0.0014806218949476749	0.00038730952513661964	0.0006767512889498084	0.000689171209792023	0.0007446916880253798	0.00034721318447658415	0.00018415801628605296	0.0008740158539661931	0.0006364222417377866	0.00012393362895129714	0.0003685683841792591	0.0001030088817401109	6.928711366291242e-05	3.496640836807031e-06	0.0006561191335898738	0.0011738348915641642	0.0005532324314986481	0.00041677355133941347	0.0001343771717133932	3.59707017066926e-05	0.00048158570358496495	0.0008340577668985973	3.8033571748356735e-05	0.0002253269232290894	0.0001831830661907621	0.00021546761809438037	3.9750783420070675e-05	1.762123240028996e-06	0.00012527813995046275	0.0003588482844699809	0.0006791468668233507	0.0008792579154567716	0.0004731073427269725	0.0002747303907287535	0.00015808088042780188	0.00015239468671568985	6.680563839625511e-05	7.062300404978868e-05	0.0002030018432645688	0.000772991715337774	0.0006797554509243173	0.0008678240198082864	0.0003209090302503803	0.0004069180256322833	0.0007482256791351517	0.00022721288217950855	0.00021002572139974278	0.00016271310058089817	0.0004897581971322808	0.00030251681575063275
TPM2_HUMAN	0.002867111972996984	0.004328001563762133	0.0028716689784860313	0.011105167086152676	0.008043950944339557	0.007521466007658896	0.007903739116767861	0.008622655547824001	0.005341649100273478	0.006794626531634603	0.01017464438316811	0.015396516222239106	0.010298910150649024	0.007551323941576651	0.012837189988641695	0.009771746671948413	0.005996093046418092	0.015595067080968826	0.012600328629258093	0.009283396075999107	0.0104529906500336	0.008815931089496893	0.00559168653900137	0.009629492843280168	0.008617317155711427	0.0115622325516944	0.017587937273832285	0.007538428352131838	0.010683210832577669	0.009110695015925452	0.006708425123497698	0.009956885876938392	0.009796625534661043	0.015710693720378296	0.009043866234473261	0.008379358707178566	0.008136495411234831	0.00783478407706383	0.006077187843538055	0.007152399537707402	0.006298625446258646	0.014866527848251746	0.009247317784167158	0.007828231951560185	0.01193225763826861	0.014753877230399934	0.005537117184370962	0.011180186298936067	0.0072426015593472295	0.006211322636534693	0.006537064173056955	0.008483043978837576	0.005705913788381774
RL24_HUMAN	2.0934691375989736e-05	3.284500664261108e-05	2.8223675436759858e-05	0.0003186680964931136	0.0001417998453079371	0.0001959987622690848	0.00015478445048285194	0.00021897077764787497	0.00010208897099658772	0.0001393813459240703	0.00017335775799463439	0.0001950438244471042	0.00011300683087264854	9.42771864556598e-05	0.00011535891494906455	0.00012203846476747925	2.6321050197563334e-05	0.00010287801865391419	0.00024612639857423405	0.00012817432606172175	5.869154651256166e-05	5.0329128307666946e-05	3.5264264481312414e-05	0.00011020015659893673	0.00025593117846332706	0.00021696978021483422	0.00012710914035148215	7.034760517764396e-05	0.00017470851248835734	5.9570329148678806e-05	1.915963187572388e-05	0.00012003882951566623	0.00022075460919417919	0.00012231550582892444	0.00023794652905596153	0.00020920575888933875	8.752188006180086e-05	0.00011431155411897835	3.673834870038335e-05	6.488319284127804e-05	4.250596805089284e-05	0.0002656744665989694	0.00018328152968246912	0.00017459443840409265	0.00022625895822163104	0.00028165709339818203	0.00011410311697801861	0.0003699843124961093	5.911326193051512e-05	4.433555666746873e-05	4.258214233670152e-05	0.00010455251184614	5.075249216275126e-05
FHL1_HUMAN	0.0009973433445542171	0.0014397284377343604	0.0008400003137705209	0.009615337809947411	0.0015374385475802456	0.0027023669732898	0.00428830187224116	0.004929340796728198	0.0008658845012959335	0.006423043068592019	0.0016180108357083248	0.0017967415185912684	0.00046987330840149704	0.0006288149083792464	0.00038567701870494803	0.00042221235724619957	0.00013690308571874855	0.0013044034366533383	0.0016665996699945086	0.001049339430110498	0.0012769691925874286	0.0006849989937850323	0.00035320637426313384	0.0007452813468569303	0.0025567753939057638	0.0016907987013099293	0.0010597309511798578	0.0003170025519111861	0.0007816930374199376	0.000590237957794724	0.0001873104575105291	0.00044881203485859635	0.0026157758688374563	0.007466158423431929	0.0040892008970256875	0.001412564659315255	0.0012087152623308786	0.001842083075605944	0.0007690010006889949	0.0008563436418169018	0.0005434922538458584	0.004115491648747871	0.0022687066499069253	0.0013256440279074768	0.002316746912615372	0.0020400895817472837	0.0005624228665207042	0.002845760290914457	0.0007883423990247048	0.000687140023679031	0.0007252709667253824	0.0009617444176367498	0.0010107283155760273
RSSA_HUMAN	0.00023700068945066102	0.0002993044793049652	0.00014012570222138654	0.000513476768766897	0.000549458927373823	0.0006309487210103428	0.0007572429493984143	0.0008493464591784435	0.0003522976825149551	0.0006627683145404848	0.0006708800941172295	0.0004494332726350467	0.000471055876857313	0.0003673664880486509	0.0004438712324113415	0.00042430814556446053	7.761743638190027e-05	0.00010773622048696239	0.0007630570699294007	0.0005323729538545544	0.00027322182608464717	9.098834380427248e-05	0.00018497978545945032	0.0005067587425558737	0.00040197823794126304	0.0004121353624539398	0.00033766335278142813	0.0002764332876088386	0.0003139068909020137	0.0004601656934693816	0.0001063414869175436	0.00045366997266201606	0.0008979361021862281	0.000693027662129648	0.0011499531045711612	0.000730989128047949	0.0003565981728908807	0.0004185247469489886	0.00021946113823371975	0.00019720455787758555	0.00022065023733584062	0.0002782813264970859	0.0007513236625650197	0.000739980319379998	0.0006999404655861674	8.796234687590274e-05	0.0003914263206360238	0.0006247139653130959	0.00024226276874638117	0.00026666097365635254	0.00013579374278210364	0.00057794127662404	0.00039602994448752546
TNNI1_HUMAN	0.021236164358055407	0.0001938212546885889	1.1435517633137348e-06	0.00014091644973875418	9.92759450994923e-05	0.00013288372241415303	0.007174631329927961	0.050212276734424445	0.03530083276159932	0.0006896180702864323	0.04462184831872384	0.0005513858999095847	0.04826973944551936	0.04172567070637652	0.0004154412681377847	0.05106043122043828	0.0002558369554442043	0.0007933059511189133	0.0785300851222204	0.05255620429572963	0.0011012564812765489	0.000572984044221509	0.00032292315923800914	0.05145820734896124	0.00038736592222521994	0.0005702426987988025	0.0003422885045863229	0.03440647709596686	0.00029469011271891576	0.0002382334621197526	0.00032210933374615615	0.05003762228563092	0.05647971030295354	0.0005823015232653684	0.06296108863194695	0.042170408568381085	0.0012633188956955616	0.00026997971759379347	0.0005437009940025137	0.0003761818600195876	0.000590255242350659	0.0007833439638758194	0.049514232754144	0.042892941668826914	0.026068475254593028	0.001198833626809306	0.032542533522727415	0.029242486159068538	0.0007066474259333559	0.00012383533139968123	0.0003105310543999376	0.04074703128552091	0.01732717574846448
TNNT3_HUMAN	2.5517014284188397e-06	0.019070339228520618	0.010629193510169957	0.027025508387285048	0.02439516199784887	0.023990260617829842	0.01999599273272096	0.0008755675924853536	0.000563507663037747	0.024751207962138887	0.0004128135741372219	0.02913790775876257	0.0006818182049026188	0.0003214731277372613	0.027826342624782025	0.0004433548292229964	0.04331631239760393	0.026941978082094874	0.0013591526414535422	0.0005406470560328492	0.02637358267574124	0.020498199706358522	0.01923990969358085	0.0006133578709430508	0.0295989060520769	0.01882026269348781	0.030822119037004297	0.000786032817686313	0.03063159854355941	0.024402277450635272	0.017387491484191293	0.0006552910237003277	0.011951498460853431	0.023690196384224933	0.0008699017843700261	0.0007994764464768043	0.024650831300638585	0.024663287959583006	0.0181710385117165	0.021197916588800103	0.018179237058067413	0.020575257460825645	0.0005548565754980314	0.0008560860177013635	0.019274363887720528	0.019900725232088065	0.00034519557554812534	0.012569990935319889	0.015981415550434	0.01251803999506202	0.012025889745512457	0.0004842802530469152	0.010665627807269672
RTN2_HUMAN	0.00017398994388141922	0.00029860598635260643	0.00017290499021027148	0.0010202666215696965	0.0005072614305875422	0.0006601910853271863	0.0005833798612744218	0.0008829459078571992	0.0003571242435801539	0.0006997513175682411	0.0005263850308148233	0.000659831582444258	0.0005551872535566869	0.00017293296021908297	0.0002921748400133531	0.0002037609474174064	0.00017530882744983757	0.00034948591943142923	0.0003939782966876297	0.00016954034698133676	0.00030518308981776444	0.00019568485635792577	0.00027175068317885547	0.00034507346269434214	0.0008415749220375765	0.0004722812490396651	0.0006046895062844824	0.00018831389675992634	0.0006318331772911637	0.00020587159609481063	0.00026298597840955463	0.00037793172142813465	0.0010657163263081454	0.0008844786757591409	0.0012571784578486438	0.00035743285223841637	0.00041173616284249394	0.0004954459739675317	0.00029021093198992393	0.0003573573292612151	0.00037183574634033263	0.0004523200400285725	0.0006719011424840803	0.0005469543514495945	0.0010282068342804338	0.0006633293255761037	0.0003210821827399311	0.0005146402546595929	0.0005392211927653728	0.0003929835095368263	0.0004089319458048234	0.0006605218300470346	0.0006287395596364532
ODO2_HUMAN	0.0003800336684639722	0.00041299549021660883	0.0001988410182810896	0.0014911348811323692	0.000670543217228192	0.0009221754738130335	0.0007815713882858566	0.0011754537501457254	0.0004605965532139363	0.0006540937624427938	0.0009721506166151108	0.0008531177062326565	0.0003462352771050468	0.0006459548160942228	0.00043320375886897336	0.0003649625014328486	0.000191883011713944	0.0009261068269336451	0.001636459315357135	0.0008711472542798894	0.0006659107279240944	0.0003470470639918016	0.00016712385187413493	0.0006826333933537556	0.0009394492791647653	0.000463344037907787	0.0004437003733342359	0.0003501782491680017	0.00046377106921763827	0.00026991415783457555	0.0001007875568703178	0.0004121084133425863	0.0006865370943379589	0.0005433295014398413	0.0010993216097128155	0.0005442169739681541	0.000344912247796578	0.00021920302749803803	0.00018888936763755113	0.00018392570732729327	0.0001242965327069072	0.0006351163438707148	0.0005619682235649203	0.00042839948628590704	0.0007058766015277256	0.0005093375218898337	0.00028700708434932607	0.0008222463679140999	0.00017235080647414803	0.00015698668060524002	0.00011938132242838373	0.0004224444412781271	0.00023425187244749857
AT2A1_HUMAN	0.0001469029718688983	0.006211285149557893	0.003556744307350734	0.027609719838652787	0.013563576384901813	0.017690203436831566	0.014015345636109686	0.0013510308297837337	0.00017315861078278088	0.013490761166576382	0.000362333922594844	0.016660602272906083	0.0009345587097918291	0.00013779247555814391	0.011091866036683069	0.000696694034897777	0.005394361102403305	0.01242367739353603	0.000472050082523611	0.0002905003536248061	0.011465617434433549	0.006514549328273646	0.007603414897981956	0.00141515158243488	0.0195304140084833	0.014597817520717205	0.017312892994957627	0.0002661588690832749	0.018158362580151247	0.00799802721312522	0.006306086120016202	0.0009926055077761169	0.0069381246862076605	0.019357247350527663	0.00040413135619556893	0.00019677248666135366	0.011806329651350932	0.010744739327007157	0.007040538337125617	0.0091663949315388	0.00862102253164647	0.019613103027401952	7.46919760861012e-05	0.000302106686514505	0.013277703522063531	0.019285393679753786	0.00010987485772159838	0.008450592783543893	0.0120325730050381	0.008552261414136335	0.010376120464988235	0.0003593590060459959	0.009260714173381016
STIM1_HUMAN	0.0	3.835784493279046e-06	0.0	0.0001582208989649035	3.1734487620939556e-05	5.6342518625872855e-05	5.011333290401012e-05	4.367723806679363e-05	1.9895050053114223e-05	2.999262833101346e-05	4.343703876128856e-05	2.8520965949933557e-05	4.745349011169247e-05	1.8844107569237576e-05	3.4372108113720554e-05	2.7354003855296175e-05	2.6687382352174624e-05	4.3246949170431304e-05	4.130052359737566e-05	4.250989912443764e-05	2.7237494941894984e-05	2.0383783365486754e-05	1.713381357156212e-05	4.099383631217705e-05	5.3109675766351666e-05	3.1996918973330873e-05	3.49922395096408e-05	1.1083287293599296e-05	4.390721500440618e-05	2.0756891131963372e-05	2.126988265226118e-05	2.6497371662327668e-05	5.081606656641199e-05	6.937615065509872e-05	6.418933023945804e-05	4.365599114319433e-05	2.1245669604027473e-05	2.7634470463454588e-05	1.1491201982958781e-05	2.190349197403982e-05	1.4102169960174159e-05	3.8028729148709526e-05	3.945766386472996e-05	1.993156276652045e-05	6.44130448536606e-05	7.264781098243595e-05	1.4681751164652132e-05	8.512441081236013e-05	1.6869363067456742e-05	1.3401899625472562e-05	2.042521250009675e-05	2.685780775510644e-05	2.6131916547264792e-05
ACTN2_HUMAN	0.00758959527943193	0.010030710896216929	0.006736466713336605	0.04996444529492321	0.016952155597223805	0.024931788893242417	0.02200896584139427	0.03167635574731804	0.01764998324213251	0.02208863163516001	0.013834775211230763	0.017817421097560796	0.014156961177426854	0.005306397699381524	0.006983877709641806	0.0059839223507590494	0.003938487432028931	0.006785844871711521	0.01186019905580471	0.00676888267435643	0.006236246397554953	0.006027338978034798	0.007226287921698599	0.008721781517806263	0.017133669600366594	0.008924252396571838	0.011668960951489038	0.008607192701189034	0.016789806259428337	0.007371973935168118	0.004656365601583372	0.01047121595918298	0.015287443233360587	0.03458434482038828	0.041772784988242766	0.017444710379515064	0.013598677615155784	0.01468112223565991	0.009868660488234943	0.008932157866119715	0.009056392079544518	0.02449565844190489	0.02501012990768651	0.026649442523197314	0.02689179044154532	0.029102815845658176	0.018453323606813263	0.030785485125265476	0.01666246967978634	0.015565082075154522	0.012939214673292053	0.027143441663138788	0.019777864968115483
CPT2_HUMAN	0.0	0.0	0.0	1.6539951852208715e-05	2.678172628596407e-05	4.163165416042341e-05	6.2499203040022e-05	1.6183996300187465e-05	2.1495106221156557e-06	1.8077864710876917e-06	2.302094083324341e-05	6.788110484088488e-05	0.0	3.049442976749461e-06	2.7451110325448466e-05	0.0	0.0	9.209330990875093e-07	2.7636067639812487e-05	2.887705247574944e-06	3.8404511260441474e-05	1.9087541843025704e-05	0.0	0.0	3.918856471443105e-05	1.5406134024184997e-06	4.914751329063332e-05	0.0	3.607762824124418e-05	2.6601247437981923e-05	0.0	1.8503552896658774e-05	4.008066590033182e-06	4.036327572730805e-05	2.7373376241175097e-05	2.166489501377143e-05	9.804563856890979e-06	0.0	6.12289005981389e-07	9.378315217239329e-07	0.0	0.0	3.052222085095579e-05	1.8204208169982402e-05	2.959465473262276e-05	5.012389431262638e-05	1.187865848286869e-05	2.924292473710796e-05	0.0	4.3648075954452027e-07	7.955211306068104e-07	1.6241408519985668e-05	9.254695039190892e-07
K1C10_HUMAN	9.552210304705523e-05	0.00039483525021496725	0.00011179756447445017	0.0005793747662674749	0.0006386134295587146	0.0005018226909571378	0.000506998098424948	8.170656035493564e-05	2.2091087123744975e-05	0.00023437132547881866	0.00041493814423919806	0.024057671080263254	3.686512981553735e-05	0.00032716624281943366	0.0002196130865134874	4.4461743658623234e-05	0.0004523352540396903	0.001583128881941093	0.00029116274990083823	9.209791177283216e-05	8.329402880423499e-05	4.089459813172636e-06	0.0001629261724380559	5.213702990127278e-05	0.0005221155397981453	0.00031682313039439703	0.00014348277193573043	0.00041030393363209524	0.0005891942298516304	0.00031220580422540683	7.670621644622995e-05	6.930674737957735e-05	5.3033809936756096e-05	0.00045504975175424296	0.0008246165820838966	0.0012228835178598836	0.0002131369279400559	0.0005698295693076955	3.925372238309243e-06	0.00046281957919144687	7.469495202011588e-06	0.0	4.806267705024408e-05	0.0002541198740512534	0.0007141396590123434	0.00039859805595747174	8.745320620076236e-06	2.9576738829464262e-05	5.604198180417452e-06	2.871339845241191e-05	4.019282471764845e-06	3.915532402962562e-05	0.0007231988288112875
NID1_HUMAN	0.0	1.5450051697348778e-06	0.0	3.2738986900123584e-06	2.1684763623647725e-05	1.6946657053721493e-05	2.741251048619999e-05	3.221672653746932e-05	1.6090424172536803e-05	1.1963219126716811e-05	9.335522747388961e-06	0.0	0.0	8.37085978411049e-07	3.3173708846879445e-06	0.0	1.0154882674463707e-05	0.0	5.9871629763593965e-06	1.8669340488167171e-06	0.0	0.0	6.2679391589692874e-06	8.317431013244026e-07	1.0725889577849509e-05	2.28308069904181e-05	0.0	1.9580974221544515e-06	1.3054767860543183e-05	0.0	0.0	7.39907523061523e-07	1.3456057282686335e-05	3.495438969611155e-06	0.0	5.359930286011676e-07	1.5070531286803e-06	0.0	0.0	0.0	0.0	0.0	5.572116177477912e-06	0.0	1.7952042087118777e-05	0.0	1.2604338906264465e-05	0.0	1.0941393214784383e-05	0.0	0.0	0.0	0.0
MYG_HUMAN	0.0009139003346470511	0.0029740555074105083	0.0012386070898411708	0.010605670588601608	0.0035670405164280536	0.005875519412800208	0.004923569642525316	0.007044429647395648	0.001696141191565507	0.0028877891105181294	0.006283835141505113	0.004517894204930965	0.0016604509739788196	0.0028638883873786406	0.000934603975829945	0.0010969116853531877	0.0014560167112304396	0.0058228127028349	0.010736947689955341	0.00385008076661657	0.0031030689528164625	0.0008599009291590775	0.0003516769410577665	0.004045693176701464	0.005121931550309448	0.0014214198971407958	0.001626045331322076	0.0008872198253764078	0.0015391987380724325	0.0004638615568534118	0.00026237453260802984	0.0013510708157174812	0.006244641295240415	0.007053029435579815	0.013604299794005514	0.0055559438230569835	0.003271666588143647	0.0021426549827026197	0.0013929921641692906	0.0015838303347367345	0.000869593601013298	0.005376550557365014	0.009990473523151702	0.006211647898853129	0.007202564846675742	0.005225180127734302	0.003244594932558746	0.00741748494218901	0.0018722902354768238	0.001618233316861958	0.0014891228865725455	0.005189776186449157	0.0032831876333074845
NDUA2_HUMAN	0.0005073153686721793	0.0010785649884363993	0.0003867264955802363	0.00404047538979325	0.0014955501965698513	0.001787969415804198	0.0017436066173317486	0.0026407032987376777	0.0011584101008014294	0.001479512787526572	0.0023121365572272936	0.0023667403821864713	0.0017429242203208148	0.001265207508418245	0.0014285668803207356	0.0012484408163235146	0.00016263512439496238	0.0015158381446880522	0.002934205251885955	0.0021715976729431326	0.0009571592298082494	0.0007732772286673214	0.0007458854251548814	0.001989968128472053	0.0021398135258623293	0.0024366152804089006	0.00194516028831698	0.0007837762057970909	0.0017850464426464924	0.0009945032969323909	0.00037603626875289174	0.00144550718382455	0.0022663420590947744	0.0013968779595310537	0.002720969951069421	0.0011253915829469929	0.0005786065844973362	0.0006081013464876132	0.0003417666615497942	0.00041881031468974256	0.0002520782785407794	0.0015105413239478377	0.0013952646318435144	0.0010691406820403759	0.0013545682938141037	0.0008962495619573557	0.00046887146706660164	0.0012737236266167245	0.0004418876296383411	0.0005269909321160098	0.0004732680522256311	0.0007225743533844331	0.0006693352714600016
PBIP1_HUMAN	2.3409071984359156e-05	8.427696362727776e-05	3.5809291276075195e-05	0.000585940908141284	0.00018712103776348543	0.00023026101809916786	0.00023296696588441114	0.0002535878591881227	9.28069143012947e-05	0.00022822012787646181	0.00016351749266561616	0.00024816429957361504	0.00014605037154302876	9.763181480543538e-05	0.00015901449673325372	0.00010477853326923776	4.976767687288346e-05	0.00021013065766206052	0.0002886598067716184	0.0001800090775863554	0.00019644137076902968	9.481783858081744e-05	8.871585275176577e-05	0.0001607596977619153	0.00027136150974931054	0.00022412054755759038	0.00018067521039750778	5.343717479511151e-05	0.0002481084585002682	0.0001238797016386588	7.963731973942975e-05	0.00013897165677457024	0.00043229496547906687	0.0005089487166360745	0.00032942064398555377	0.0001260894517599415	0.00023516825795449835	0.00020540804939566518	0.00012630034418801208	0.00016431566114377433	0.000155127681597578	0.0003285949301821366	0.00022309129725662857	0.0001610936684114339	0.00037726231126260836	0.0003762254627077254	0.00010205341896098458	0.00027478696661768326	0.000204364171789948	0.0001825682005047664	0.00022016043880514156	0.00020319803899751063	0.00026176019991989286
CACB1_HUMAN	1.1384232202397108e-05	0.00012671340460572856	5.135427358035328e-05	0.0008088163426942198	0.00024686705403071405	0.00037517202463095294	0.00030619844628683267	0.0003438186921580442	8.53409490315262e-05	0.0002722993787023896	0.00015164251664882022	0.00040905580037971765	0.00013341752430752428	0.00010732782177832173	0.0002013222887453363	0.00011485206067990087	5.404325469802353e-05	0.00024917668245766085	0.0002558470978121145	0.00015352739731821352	0.00019786419385488236	0.00010569340914946169	9.478459638694056e-05	0.00014706685995044243	0.0004406638212585912	0.0003891871449488784	0.00026473820397980596	4.471362884618833e-05	0.00032260305992477936	0.00011617156555155864	7.462301472421617e-05	0.00012196782975737512	0.0003377484472131638	0.0004730416106445309	0.0003578482535191385	0.00010712303482960636	0.00021379458688225553	0.00019643602080396435	0.00011247368302529392	0.00014295996678540134	0.00012231543400307538	0.0005985391153832632	0.00016540365792197835	8.259518646311514e-05	0.0004237557549261905	0.00047591283700185074	5.787542720434564e-05	0.0003739771481684521	0.00020147311044857932	0.00010325162400044847	0.00016399446488989244	0.00019413160725947678	0.00016205840690793497
CISY_HUMAN	0.0004013751435556991	0.0010421489815840856	0.0004369581681689364	0.00217595013352532	0.0008745980829125294	0.0017130689557667657	0.0012195409374810332	0.0016823268249765455	0.0005923194063084994	0.00028584811423257425	0.0016355337392778258	0.001010997563939433	0.00042834506618807337	0.0010894210686943605	0.0002155258982519343	7.97512811286284e-05	0.0002106760948642303	0.0011976128184226524	0.0021432245484012294	0.0011993767174768716	0.0012082424943980425	0.0004327667023926008	0.00011748682159374132	0.0009277167095496351	0.0016089436303609677	6.428737148268136e-05	0.00023135865988254856	0.00025375362305518563	0.00037166230970928766	4.117553790015898e-05	2.4014650953828293e-05	0.000266690209105236	0.0009399669967508488	0.0007488263723763802	0.0017681294852613166	0.0008678431164446464	0.0008352077310345746	0.00030571424933891985	0.0005108680642957798	0.0003325369163686306	0.00027429752697295595	0.0006654783677445993	0.0015371142408102585	0.001021991386693958	0.00171924037540176	0.0006723543000820027	0.0007012755829237693	0.0009575128829976869	0.0006029020265553483	0.0004099570523075845	0.00037525552241616297	0.0011404778660617635	0.0009076862280725496
MYL1_HUMAN	0.021726901802749565	0.08541653030433631	0.06467911051319761	0.14551810894355227	0.08986254628814877	0.09474497237584745	0.09182506605847343	0.08475682240309008	0.015234038105824087	0.08882878061716977	0.055171021450457325	0.09730088572956415	0.07205480935964442	0.029942052786498856	0.09472756281029342	0.03973043961845355	0.06927766747785036	0.0944616411251173	0.05489083971527856	0.04345131259524769	0.0896471257768563	0.07617928667504291	0.06547493680474449	0.06831867086641721	0.10315548122420048	0.0933369932125498	0.09342365182528099	0.005844765673124637	0.10872737417761369	0.09055810969086373	0.07723273567572897	0.06777887779329045	0.09140675241209226	0.11642248136761042	0.07375995943289276	0.011506956819303445	0.09161234396460706	0.0876082114359785	0.07300123608618332	0.08322861324953093	0.08672278410004247	0.09819159276620673	0.04374779339758481	0.01938359468834553	0.10165914731135559	0.10442631582295601	0.00423147191722979	0.07504846717007509	0.08868201154898334	0.08570849596156022	0.08809325966133068	0.037569420172201835	0.07320313313589778
OPA1_HUMAN	8.326513243558303e-07	0.0	2.0292484473286806e-06	8.641430145292628e-05	2.63472273176063e-05	4.106404735107038e-05	3.626155562696718e-05	7.276110754475955e-05	1.8755427216976536e-05	2.38846031732721e-05	5.791290581082762e-05	6.408628121016019e-05	4.6631850859970914e-05	2.3306262442944526e-05	1.9451088109243463e-05	2.4468678705429152e-05	3.7529687948787757e-07	2.336342762127232e-05	7.319031498791402e-05	3.915496829441444e-05	1.5589686942121885e-05	8.059999569399525e-06	1.0391235198379506e-05	4.534374781114588e-05	6.277453929614586e-05	5.6590659858512535e-05	4.210952526912688e-05	1.3336745375944314e-05	3.554373722356191e-05	8.979971802391214e-06	4.200161305361693e-06	2.895626240622829e-05	5.31243975638315e-05	4.1460674842098855e-05	7.454837280491584e-05	3.123176108844877e-05	1.5126198723545519e-05	1.2060962368908781e-05	1.7850811825421064e-06	6.860342535443537e-06	3.0202674295060925e-06	4.979350805035097e-05	4.5934817043091174e-05	3.1618803128961957e-05	3.9793354500023246e-05	4.467603629846077e-05	7.220099113089296e-06	6.07015544315376e-05	1.4899749763747113e-05	1.2025904821544385e-05	8.269674417122009e-06	3.270551798296628e-05	1.870167332816597e-05
EF1G_HUMAN	5.948017572538214e-05	8.997243870631884e-05	1.362942055488625e-05	0.0003826898602408785	0.0001291028693707542	0.00016989642916683412	0.00019503703820013653	0.00017240677293681555	0.00011426171745705357	0.00017051310980139753	3.383012335946955e-05	0.0	0.0	0.0	1.5316012588356154e-06	0.0	0.0	0.0	0.0	0.0	0.0	0.0	3.259586354021531e-05	0.0	7.814946447610078e-05	6.633063707096419e-05	0.0	0.0	0.0	0.0	5.452806002924528e-06	0.0	0.00010891405251926573	0.00019444029229103606	0.00016459916129543922	0.0	0.0	8.526624539736509e-06	0.0	0.0	0.0	0.0	0.0	0.0	0.0	0.0	0.0	0.0	9.321179251512792e-06	0.0	0.0	0.0	0.0
SUCB1_HUMAN	6.167735875070784e-05	0.0002532922652645895	7.973193071853718e-05	0.00032944156042851727	0.00011915045654346855	0.00034161745024362803	0.00023254710639647366	0.0003113781987558047	0.00016469800029731015	8.763460983329356e-05	0.0005445124990174971	0.00045105637035708997	6.740810093358299e-05	0.0002740935549989326	0.00011037152289753943	2.7632890789370346e-05	3.774708672518355e-05	0.00044226146898933863	0.0008465398446791617	0.00037086594544834614	0.0003512057786375984	0.00011741070357206144	4.5969128380530436e-05	0.00029689267727340434	0.0003573773228103157	2.855587912036329e-05	9.572569894033228e-05	9.277209769357476e-05	7.100903414160192e-05	8.799777861965962e-06	0.0	3.8335296090598544e-05	0.00010652618064245957	8.376051914215897e-05	0.0002407725952356549	0.00020909947633618913	9.145074461630209e-05	8.332019436551715e-05	0.00010625011296862143	6.289171136090972e-05	8.969376038702351e-05	0.00013859482936485614	0.0001598906075052818	0.00015207164917560787	0.00018407584074290386	7.490177355893996e-05	0.00016797246196961405	0.000211574545851511	9.72436413042578e-05	9.529712267264436e-05	4.636289288102805e-06	9.914069403055365e-05	0.00013578541706976902
ANXA6_HUMAN	5.197836136305328e-06	7.589255880014039e-06	0.0	6.48327117483722e-05	6.4251802724904045e-06	8.351055956115264e-06	2.4522957112401068e-06	2.1717073820639474e-05	2.723486489327756e-06	6.31088860153979e-06	2.4573297143973997e-06	2.1456521404492477e-06	0.0	0.0	0.0	6.863201702512723e-07	0.0	0.0	2.316415683065847e-06	0.0	0.0	0.0	0.0	0.0	2.704082699753012e-06	0.0	0.0	0.0	0.0	0.0	0.0	0.0	1.867701162205206e-05	5.902130519843925e-05	3.24913018860432e-05	0.0	4.5823158084112725e-06	6.664648036916671e-07	0.0	0.0	1.0843278819227394e-06	0.0	5.302730402061837e-06	2.3265264241566585e-06	1.5354772519635622e-05	1.8084820286295612e-06	1.1250425048843124e-06	0.0	0.0	0.0	0.0	2.9049197220107367e-06	1.0118983304889492e-06
CO6A3_HUMAN	1.0904588234107748e-05	5.916287005701446e-05	1.3606519821121281e-06	5.65066498920898e-05	0.00012736842651158982	0.00010103434600103461	0.00014257283339026103	0.00019759134729282286	6.426185020648565e-05	0.00011814749594846206	6.303832302892627e-05	1.3169989821462538e-05	2.2414077210683067e-05	2.700743008299324e-05	5.981522531974611e-06	0.0	4.750395788612722e-05	0.0	5.6103135656950606e-05	3.218464006902281e-05	1.2189210209241294e-05	3.716740930305728e-06	8.496287892616875e-05	6.981136710868208e-06	5.623964307801426e-05	0.00012517111203563396	6.874511237087859e-05	2.621770002845277e-05	0.00010421713032405565	3.061543680332427e-06	2.432529577709224e-05	2.5558899230204525e-05	0.00013762795833035933	5.486102405083376e-05	0.0	3.196306452987982e-05	7.369082358390598e-05	3.7730569118969647e-06	0.0	3.557011612747411e-07	0.0	0.0	5.349632963128511e-05	2.1445203097076177e-05	0.00022494283605961043	0.0	0.00013738008075399815	4.98198698711286e-05	0.00012575212865537138	3.6590681291881316e-05	0.0	0.0	0.0
TMM33_HUMAN	0.0	7.67577577998687e-06	0.0	0.00017469922172169144	3.064079117989248e-05	4.8848732570487044e-05	3.8177233886820214e-05	7.68912817601687e-05	2.907534098879637e-05	2.295489209594738e-05	5.228547012560325e-05	5.182006896387228e-05	2.393155699104918e-05	7.07554120839517e-06	1.0192269295632723e-05	1.200039928916163e-05	0.0	1.3251880040522632e-05	2.2884716403994385e-05	2.2780094605417435e-05	1.0633673269627298e-05	5.724995033870361e-06	1.1353767333940303e-05	3.387566593763816e-05	4.276428273340995e-05	5.089282089594315e-05	3.211339283458427e-05	1.462413714486277e-05	3.998350746433177e-05	1.1860604996859718e-05	1.0656251890401596e-05	3.141113490087389e-05	5.9857988908070774e-05	8.594707424961614e-05	6.716247549682818e-05	2.2586100882476293e-05	2.0203054897651068e-05	1.2118257596272556e-05	0.0	6.582850070374236e-06	7.528017424143149e-06	4.4674714673803264e-05	4.499452768454416e-05	2.270453932254893e-05	5.10421134656649e-05	8.254979301435243e-05	1.5166058653846296e-05	0.00010411966591293056	9.104288062181618e-06	7.5241481572615415e-06	8.182341239137423e-06	2.7523436433564405e-05	2.15541156220278e-05
HS90B_HUMAN	0.00010406087521343214	0.00013308952023006185	3.1416915639896686e-05	0.0013405183685588902	0.0002146870627142854	0.0003826019812292064	0.0005437907628635357	0.0004330432360926911	7.109663095246521e-05	0.00028637430398970656	0.00015766932912208192	0.0003020144657095905	6.236093513364041e-05	3.204765606650754e-05	0.00023945221413965	4.1255577591928e-05	4.913569140321334e-05	0.00024034778489794557	0.00013481546735130817	0.00012023257781300527	0.0001619829713961946	0.00014004013245384034	0.00011215891248754077	0.00013554757266540836	0.00037505529145547006	0.00016660499907375953	0.0003617218447667015	6.11545188331857e-05	0.0002974669694550807	0.00015698479525138133	7.531080538978815e-05	9.569543759530882e-05	0.0005178478143511826	0.000968770575297795	0.000638538248594702	0.00013803558012152938	0.00019470645645782513	0.0002501748827790852	2.18547318329898e-05	0.00013501289814521982	0.00011440405386630482	0.0003534669266831148	0.00013309690634006485	0.00017305793081929613	0.0002831625014168359	0.00045404714232642616	0.0	0.0003837940739492674	0.00010171484780517904	8.437877576840073e-05	9.264626735527788e-05	9.251041572881766e-05	0.00012196974376460333
DRS7C_HUMAN	2.386309477356091e-06	3.586278235349669e-05	6.259606970749024e-06	0.00029889898956796395	8.232995651732e-05	0.00016415844813171964	0.00010189066918751874	0.00014492090989370583	1.9475984079531543e-05	9.385851704229333e-05	8.077267922563572e-05	6.985483360680103e-05	9.250118388603485e-05	2.4783399392791175e-05	5.569162646970842e-05	1.9498426306695425e-06	1.3887655637962284e-05	3.7912692487340234e-06	0.0	1.5232324088683834e-06	4.935097031911866e-05	4.452914708152006e-05	4.8735087962183036e-05	5.4009571786780816e-05	0.00010270299929917834	8.33976196674516e-06	7.105809398567056e-05	6.725886004232226e-05	0.00011468848845714272	4.897563522459371e-05	4.668839375830266e-05	5.372025838422826e-05	9.956321312203194e-05	0.00026217596487190814	0.00027599604348901743	0.00010509771099900418	0.0001222399312621765	9.526988901007936e-05	7.125308064679762e-05	5.549792238114875e-05	6.53255064322081e-05	0.00018429745149555808	5.975518932673505e-05	0.0001438929161592936	6.520812486339701e-05	0.00024651412778684207	9.192731082813527e-05	0.00012987812563414671	0.00010863478605022861	6.0441934856300065e-05	8.722758436215418e-05	3.906162345422796e-05	7.389169339974568e-05
ECHA_HUMAN	0.0008039975735284055	0.0011637325647535367	0.0005472291408458257	0.003647219682437242	0.0010765743037764216	0.0017118303283027798	0.001294356137323077	0.002772063200692904	0.001594309886728866	0.0016189163807047184	0.0019495013928841182	0.0016617043022930519	0.0015838287703877816	0.0012233855713602018	0.0013561696734220626	0.0010478621080396747	0.0008046461088624865	0.0011190293988095057	0.002910170388455554	0.0014047455489266062	0.0010113219948336644	0.0007957723859267396	0.0006283243263912257	0.0017547221955898742	0.001756583064526971	0.0009752893074494769	0.0012842034336838584	0.0010823205793509202	0.0014573763436727945	0.0007420929282767044	0.00041812529946421117	0.001385602867988667	0.00228325939639185	0.0014354780253253228	0.0029983644329450074	0.0017015783803208998	0.0010515609578909157	0.0007057459568012969	0.0006037457863710235	0.0006043743932598914	0.0004554252709753126	0.0010941109600219928	0.001958437771300721	0.0022963400586455225	0.0016981509418529449	0.000990822644350542	0.0017073959210752005	0.0023413146701903977	0.0009777712983743418	0.0007777641773515889	0.0007529455489860116	0.0020346289548053395	0.0016629908448980628
ETFD_HUMAN	0.0003249503352034712	0.00020433872406219736	0.00013237389616532565	0.0007312905217892538	0.00048601866673672714	0.000630827534591539	0.0005476575752986345	0.0010800300590344386	0.00047224244116165755	0.000541089234745205	0.0008165296736738648	0.000632447592991415	0.0005494321680051794	0.0004629830341933366	0.0004623877074066636	0.0003543060311972356	0.0001377784419569166	0.0004720002419072447	0.0009648760787631681	0.0006315918786197988	0.0005087933786245001	0.00034606605505067335	0.0003140192626451128	0.0005846038252425275	0.0006821668503500568	0.00037939315861416017	0.0005595705360536432	0.00036665769871628605	0.0006197533211079412	0.0003497272883774593	0.0002449004912783996	0.0005864520292672567	0.0005798455153530376	0.0004071853815775814	0.0005475437019825329	0.0004622963866883939	0.00035324997332225844	0.00026624222619681847	0.0001748009499970092	0.00020871609009203557	0.00014518068608353494	0.0003734573555981317	0.00040867562519249933	0.000689496303792414	0.0006175182383579606	0.00031163299186784854	0.0006808511558463324	0.00043548080743092445	0.0003107364250047538	0.00020773443630687518	0.00018609219277423885	0.0003932087301222167	0.00028693298051728786
HSPB7_HUMAN	0.00032972981492118583	6.57253688951849e-05	0.0001090629354805078	0.0019363299873296222	0.00032360150443148423	0.00037733872866588643	0.0006576648016774576	0.0005086130221163128	0.0002639944288525473	0.0009255503229080056	0.0002409573257401984	0.0003066561519548485	0.00018609300649878168	0.0001684256978076851	0.00021830994643544943	0.0003086652751280706	8.662695985482951e-05	0.00042622864003456616	0.0003614961010465067	0.00023704211510772774	0.000283121929078416	0.00010803958988954251	0.0001594812517874014	0.0002720380091431997	0.0004702837807417552	0.0004953675819403303	0.00022177393136262006	0.00011867366821977112	0.0002740603016912373	0.000169706516532405	7.527174712590386e-05	0.00018607569630875041	0.0012894074415357878	0.0017236923977071558	0.001406066983489142	0.00033330410760365714	0.0003237112261052692	0.00021776818501215674	0.00011409965791964106	0.0001327551006093741	0.0001140899955670199	0.0005221806949834093	0.0002641591697437793	0.0003364945726700022	0.00018307257871896644	0.000488279321922988	0.0001467296011622349	0.00041352789211030676	0.0002094288869039844	0.00017951706178085183	6.912659727215792e-05	0.00035902844308580666	0.00014126930216831396
MAP4_HUMAN	2.098120454821633e-06	3.028481464938523e-06	0.0	0.00013994441690770983	1.7665278530485545e-05	1.9658883783212283e-05	2.959867615183526e-05	7.775676678762945e-05	5.883663635522127e-07	3.324911013926115e-05	1.6963020144913575e-06	3.4997706490520227e-06	0.0	0.0	0.0	9.122739827087971e-07	0.0	0.0	0.0	0.0	0.0	0.0	0.0	0.0	1.5599398757815778e-06	1.440503187179234e-05	5.11484823337991e-06	4.51989247856075e-06	0.0	0.0	0.0	0.0	9.936640603328495e-05	0.00010545713551498803	0.00012038962759674423	1.6336843971054343e-05	0.0	2.949666092672075e-06	0.0	0.0	5.640056098151772e-07	6.20796629126254e-05	1.0968487124251132e-05	1.5797246031853244e-05	3.3942079413850626e-05	0.0	1.5272931031814641e-06	4.319486070896911e-05	0.0	0.0	0.0	2.9257265939816018e-05	3.3492569166563915e-06
HP1B3_HUMAN	8.635775138871305e-07	4.219575656879552e-06	0.0	7.3450722901402e-05	1.815738988222691e-05	3.061696896096905e-05	3.6049682306080145e-05	4.6958515290102234e-05	1.3035180969324305e-05	2.7110734246578522e-05	3.474136630780082e-05	3.1992773592754594e-05	3.5752060495132e-05	1.160584327261293e-05	2.067603946005639e-05	1.8652574983763652e-05	0.0	1.3320756311339548e-05	5.055075754598905e-05	1.912808205156571e-05	1.3458959550805421e-05	3.6735790333581233e-06	9.585160215229019e-06	3.2670588791984777e-05	5.26665063009237e-05	5.0869061460511814e-05	3.504190161580805e-05	1.0436559354824125e-05	4.14630646762084e-05	1.2081398540035614e-05	4.988963373765039e-06	1.682853880811777e-05	8.123057676542038e-05	5.2657203615178206e-05	5.628016380859962e-05	3.217555806467364e-05	2.8395854412885856e-05	1.723808368332784e-05	5.348194842932624e-06	8.331576384947294e-06	7.206098400951736e-06	8.937076246959487e-05	6.105163937296482e-05	3.226382190703009e-05	6.902299144657701e-05	5.10936212031816e-05	1.4279686871921316e-05	8.05929246663737e-05	2.144927170671021e-05	1.596147878601988e-05	1.0997651464625324e-05	3.459302422351776e-05	2.3696026536819937e-05
KLH40_HUMAN	4.1540056808285254e-05	0.00013843316492078935	5.445071289143368e-05	0.0010675303061240648	0.00031876976549288083	0.0005022719603639942	0.0004913783011306936	0.0008925965151040679	0.00022314323050709307	0.00035601070601472084	0.00047107257650347176	0.0006174221758497765	0.0003409766219438955	0.00020101027453069129	0.00021800536230735836	0.00017378761476569127	0.00010485709270283337	0.0002925349010163359	0.0004454300121807829	0.00026575644654528834	0.00015475734753819985	0.00011542217087660793	0.00013732712295375028	0.0003125518487792147	0.0006439370979771365	0.00032684612809573497	0.00037590517914181174	0.00015551559160390416	0.00036542196024678486	0.00019387784264321715	9.081782135852353e-05	0.00024324582824510882	0.000744187166480201	0.0006849034875264998	0.0008647358508257482	0.000545327122134647	0.00024147807244017213	0.0003228498550773558	0.000111771780865828	0.00018807452025383412	0.00012517480496984778	0.000785640683253842	0.0005557896187900334	0.0005695849673674094	0.0005606669421881221	0.0006834403115135044	0.0002935344310354703	0.0009437854358256093	0.00022305849379219812	0.00021434339468216903	0.000168480345532915	0.00037219275922993297	0.00025148756995568936
LMOD2_HUMAN	2.3499662797250737e-07	7.5038948496516094e-06	2.2441208215371996e-06	7.897109643135968e-05	5.119856096739094e-05	3.450637063201707e-05	3.3273538921381505e-05	8.110311040980131e-05	5.1137012738083946e-05	5.455708402688386e-05	0.00010784266180327527	0.0002388284300489748	8.537228791980171e-05	5.2260440172850376e-05	5.686087833180365e-05	5.380204740233175e-05	1.608833248619286e-05	3.631995043022359e-05	0.00012004169106321686	6.467367631717218e-05	5.035883104454602e-05	1.4666508460260483e-05	9.698136699888269e-06	4.0369101112729435e-05	0.00018588117065633232	0.0001327120013393899	3.047141699710875e-05	5.080970876514698e-05	4.769648050107664e-05	3.3653209807086856e-05	7.653390037209234e-06	8.088893199531547e-05	0.00010909687810019646	0.00024081703877072477	9.809317461355786e-05	0.000173563863172392	2.5789473553071617e-05	2.2986733543696756e-05	1.4635002323999725e-05	1.4505471371991406e-05	1.17348334446497e-05	0.0001601673672583776	0.0001180463922653771	0.00015463919512924597	5.297148987230542e-05	4.762743241704377e-05	9.57680283119076e-05	0.00022092108217146148	1.689214786732794e-05	3.48414409985328e-05	7.369952137575113e-06	2.9225104710609333e-05	5.270564715090422e-06
RL36_HUMAN	2.330313274781357e-05	0.0	2.6304787951222757e-05	0.0001752800110573963	0.00013116138391380981	0.0002356131719675065	0.0004203424125023031	0.0001818975607742123	0.00034482306394988707	0.00020307789065652257	0.00020289230474560306	0.000290494797446571	0.00019242489780024055	0.0001224384278637527	0.0001463505602182998	0.00018730833926681363	1.9566838204715833e-05	0.00010803943497778938	0.0003892455073976433	0.00017027607709188178	0.00020998560285068483	3.784408684153815e-05	0.0001022788306019055	0.00019540602917302846	0.00023322227564688086	0.00024539491165532503	0.00010647494992063333	0.00026747400201729705	0.00029670731616911905	6.633249144784286e-05	0.00011654174509396723	0.00013044766837304865	0.00015120746976492888	0.0002300612977507141	0.0003016436961690592	0.00033465796643115557	0.0002297111179693421	0.00018259572627485153	7.639187977864408e-05	6.161889988116129e-05	0.00011143083130097288	0.0001979985396326501	0.00023302993367517767	0.00026567750175545844	0.00022589395180638646	0.00015783561363792373	0.00016006978148848814	0.00022671076957773216	0.00010461960300552657	0.0	9.851734241582411e-05	0.0	7.883664079169957e-05
RPN1_HUMAN	1.8123516616748185e-06	0.00014545678718385057	7.98287908768251e-05	0.000266426251389073	0.0001856659491189137	0.0002993299379647449	0.0003049873272751948	0.000298451835852324	0.00010952491626558277	0.0003114849284221421	0.00014081371449590626	0.0003225926354916586	9.557524610525893e-05	4.0914678931484385e-05	0.0001633293682643072	0.00010143208075008598	4.2282544690188264e-05	0.00019550545038783895	0.0002428476607118954	0.00014137289140163595	0.0001245533231869057	7.34180138159945e-05	9.034332425900319e-05	0.00013612930135249737	0.0002831231707239986	0.0001925504978838089	0.00029257065727834506	3.056755186720558e-05	0.00027607183751785197	0.00011718668530849699	6.572004282055009e-05	9.620777233634522e-05	0.00027141678715813383	0.00024254170567799787	0.00020764466483938918	0.0001023955171232995	0.00017285481532640669	0.0001490757405710557	0.00010094361495785964	0.00013230897098027785	8.76269514796727e-05	0.00035128076529347224	0.00013158637439589297	0.00012583371713631192	0.00026556540145883904	0.00025788601331618076	0.0001111128047304155	0.000272030568365994	0.00017533969569865732	0.0001241438562737362	0.000108264632020419	9.540524927075455e-05	7.814106893094167e-05
TBB4B_HUMAN	0.00031387497564496847	0.0	0.00022045396024160984	0.003542895907267479	0.00043381799330586147	0.0001420388464906231	0.0008973982622746512	0.00181404578823408	0.00022261342083774682	0.0007682210447267357	0.00031901279719037694	0.0003124272786521774	0.0	0.0	0.0	0.0003722629760233009	0.0	0.0	0.0003914345504374872	0.0	0.000579189899292696	0.0	0.0	0.0005368556872505372	0.0005138708243849609	0.0011339473038072716	0.00010573022328606453	0.0002191062220173639	0.000154779532438037	0.00040537743604362276	0.0	0.00042736124592843865	0.0013828315096248796	0.004262019604174299	0.0019572292447053385	0.0005859999322995734	0.0006382964556509136	7.590013206855015e-05	0.0	0.00039109289013265666	0.0003079459315311045	0.001843601959430812	0.0013111286549674682	0.000537006198570656	0.0004957014675392784	0.002076110103163847	0.00022275189031410264	0.002803037589297909	0.0	0.0	0.0003772879322154335	0.0005544171194641566	0.00017878817342163476
NDUA7_HUMAN	0.00034807543267456777	0.00029348438648811966	0.00021535642447328857	0.0025668695359554756	0.0013155852537139463	0.0017794228044308543	0.0014078620484117464	0.002125836632597767	0.000738479166979085	0.0013807537891171492	0.0021822667412967935	0.0020776667619069413	0.0018620879388572761	0.0014291033028500737	0.0015530953755999847	0.0012607457009421136	0.0007115190183621864	0.0013478573426606855	0.0030553063026491586	0.00211379631768265	0.001303230184000745	0.0008456302653423932	0.0008410240325622766	0.0019899943666857865	0.0019521134072431811	0.0021725888045099223	0.0019495801366422368	0.0007902777938395117	0.0016454051489266362	0.0010805368045567628	0.0004415271201055419	0.0018284550948265534	0.0020554931777934976	0.0011186245323753805	0.0024045598861138283	0.0012165024098304284	0.0006962771258415943	0.0005212365538390475	0.00015119555376836834	0.0003329226981565291	8.081043354496042e-05	0.0013859578149649483	0.0021568813927027907	0.0009256208253633647	0.0018104250856627406	0.0011230107231840834	0.000256576756988836	0.0015205154060872247	0.00035767551852109976	0.00038106632714357596	0.00047852235100389896	0.0011539531111645035	0.0005813007209449292
MECR_HUMAN	3.478209718151557e-06	3.438276467859103e-05	1.0032504043320541e-05	7.187375569117348e-05	5.074061115965611e-05	4.945510441241173e-05	5.3138643751438595e-05	3.3881426687189755e-05	2.6533731560044244e-05	7.65819275971147e-06	5.750612195201535e-05	1.9868049188072896e-05	0.0	0.0	0.0	8.783941727715422e-06	0.0	4.63689979531224e-05	7.611746170325723e-05	1.3173842623098843e-05	2.1879806382422033e-05	1.1421499921037592e-05	2.2905923717100352e-06	4.9673348645291846e-05	4.942161855572027e-05	0.0	0.0	0.0	1.1566300774172686e-05	0.0	0.0	0.0	0.0	3.995188695420254e-05	2.6477354346610828e-05	1.9721253371647397e-05	9.9159482101658e-06	0.0	1.3526323133257162e-05	0.0	0.0	1.7325399300393115e-05	1.6738552610935417e-05	3.9016502356879437e-05	0.0	0.0	9.461580314838023e-06	0.0	1.3843123250440479e-05	6.020271378067484e-06	1.9561188497832504e-05	0.0	1.903055905216929e-05
STIP1_HUMAN	8.885104161453234e-07	0.0	0.0	9.129049458339995e-05	3.4899973891287183e-06	2.8033855797437534e-06	2.2662752079285687e-05	2.5588546865090148e-05	1.6330433968614073e-06	1.6732328462768633e-05	0.0	2.682144703358444e-06	1.7221876253747813e-06	0.0	0.0	0.0	0.0	0.0	0.0	2.0012703538954347e-06	1.0516669639305717e-06	0.0	0.0	0.0	0.0	2.61582217695801e-06	0.0	0.0	2.9253995459234107e-06	0.0	0.0	0.0	1.4085841665236086e-05	9.20221596158679e-05	7.737335511726435e-05	3.677890168153401e-06	0.0	0.0	0.0	6.822082175209895e-07	0.0	0.0	0.0	0.0	0.0	0.0	0.0	0.0	0.0	0.0	3.5215493618799663e-07	0.0	0.0
PRS6A_HUMAN	3.5607832749971983e-06	7.061621076005104e-06	0.0	6.91578556459076e-05	9.3754996837739e-06	2.7894007018219045e-05	2.1212775802834012e-05	4.6869443573230956e-05	4.7921864474608055e-06	4.134008703993421e-05	2.2653478044731165e-05	3.0344201184710492e-05	0.0	0.0	5.901479480344524e-06	0.0	0.0	0.0	1.920941759100807e-05	0.0	0.0	1.2963358645472854e-06	5.022313680351819e-06	0.0	3.487208571732574e-05	5.928155010669979e-06	0.0	2.837683573119533e-06	2.327763090214489e-05	5.253521980116149e-06	0.0	0.0	5.2793178443315165e-05	6.05442718923514e-05	6.793887268610167e-05	7.475656082313949e-06	9.359602704597106e-06	0.0	3.0567468533863274e-06	1.0233737318755027e-05	5.163904066052687e-06	1.3161985860021802e-05	1.150674280627142e-05	1.0466868825250616e-05	7.70765105369731e-06	2.224353744869534e-05	5.300163035239041e-06	7.925609569095019e-06	1.044308292997172e-05	5.928067515898207e-06	6.435215713331614e-06	0.0	1.2453609395589684e-05
MYOZ1_HUMAN	0.0032020422771743638	0.0012387280571933739	0.002342618706427361	0.02043411694658952	0.006128927203225808	0.0099359267269127	0.006776256179285457	0.010283820559855434	0.0035528102151958017	0.008408507220883512	0.007225904498918851	0.011797349347727786	0.007031001687880265	0.005125183006337752	0.009704834626008935	0.006396035846510212	0.008945291926604173	0.008792018702340894	0.015198920237072033	0.0072619128166513825	0.010225748930620322	0.006066134351204558	0.005819687616746544	0.007456297003325968	0.013210668842789203	0.010524955153623679	0.011399477243371097	0.003981418822479935	0.011145139037576586	0.004756561720225923	0.004724009268558874	0.009727488634502445	0.013140285313757652	0.01006288071109445	0.01362317309149809	0.003552032138546185	0.007531388440818488	0.005264479325652961	0.005711462600832078	0.004342316365780022	0.005704085857666112	0.012209101681936103	0.007514044954035294	0.005600288930790129	0.009667190383206348	0.012722281275177393	0.0033814580426510432	0.011444133560756534	0.007529747315569714	0.004946551934045545	0.006563175774448673	0.006820227181742166	0.006258510707343357
CISD1_HUMAN	0.00024072813606845937	0.00030010940648697256	0.00024146592239328505	0.0013986793983623658	0.0010762987685595969	0.001223806982066135	0.0010138571484668254	0.0018600271689832215	0.0009093358891581618	0.001402982101063585	0.0008847993295855961	0.0012088137787808393	0.0010604461098100277	0.0011040186481617524	0.0012783766291183049	0.0009647409463009398	0.0015329266417679495	0.0008881220072169405	0.0016861672873617294	0.0012085632343377514	0.0008524948630595918	0.0007415197491769681	0.0009160889924041028	0.00100459982252037	0.0012673730478640383	0.0010153346181611261	0.0011578981278354923	0.0006136293217515722	0.0013423723857310173	0.0009314071677864449	0.0007682787764022516	0.0012168594670231264	0.0014214119845279735	0.0008237146164148668	0.0012815478830108327	0.0006891017606791653	0.0006897935105348027	0.00048711943984671677	0.0005513173514206766	0.00047082164380201274	0.000344592483194259	0.0010390853128386891	0.0009697554196663282	0.0006432340759060872	0.0011310449672553412	0.000989998669164131	0.0004742532283540106	0.0009645580464418864	0.0008170032809825677	0.00039191510049345894	0.0007910130112395319	0.0008085232295354381	0.0009496834453519549
DECR_HUMAN	0.00020362267581639786	0.00042498702511124787	0.0001424483798040174	0.001294718270120702	0.00026169585436068706	0.0005081353976347532	0.0004552366887258909	0.0010798208522238204	0.00030879243312565655	0.00013455347385905403	0.0012300415880330596	0.0005457614501143361	0.00023450214184603824	0.0006153630024638174	4.797390143632211e-05	2.3119162368805294e-05	7.062094028820091e-05	0.0006500463528524903	0.0019769078497220136	0.0007606325849363507	0.0005659010903387936	0.00019381351607381883	5.52672536690993e-05	0.0008429847770377623	0.0006961461889027675	7.413164936792124e-05	0.00010555871280331698	9.176584372883569e-05	0.000117096318141767	1.2674194678047147e-05	1.3189024342190424e-05	0.00021192459061704512	0.0005954730707096605	0.0004910308440448187	0.0012384153192423748	0.0005288114306042811	0.00022259708456757354	0.00011755507899783035	0.00014203768316982198	0.00010290406307437854	5.923726253260212e-05	0.0002629556307873775	0.0008566247893321595	0.0006216720171537429	0.0007069465374429435	0.00031791355426487414	0.00040697668478870304	0.0006627401377856954	0.00019129099058829975	0.0001616531259137868	0.00010972678388369477	0.0007200264346842259	0.0002918369702999931
MYOM3_HUMAN	0.0003982087191700313	0.0005186985141335691	0.00025646997038352424	0.0022119792770100215	0.0006862782978413213	0.0009598195137770386	0.0008690106380139218	0.002116729159033325	0.001009211255634498	0.0009816288226761622	0.0012075279266225512	0.0012122083806292714	0.0011619888988176291	0.0006629623968185497	0.00042608981060907167	0.0008007890025649038	4.783506032410386e-05	0.0005386236359933822	0.0014371655851896702	0.001005207164807731	0.0002891642592351438	0.00035907101010621267	0.0002666828408197317	0.0010872621549635017	0.0011408137495536987	0.0006870970199160924	0.0006742693055724888	0.0006175560976083451	0.0007724002177388092	0.000587680628603374	4.1850427150676443e-05	0.0011281125841874678	0.0012126116810309837	0.0011155339748401489	0.0023130643941766046	0.0009173089077666346	0.0004160542753482713	0.0005820378715592218	0.00016802249251261306	0.00016263722026976015	0.00012256777203578233	0.0009439920246170427	0.0011484754106593368	0.0009642434631748181	0.0014046443677732767	0.0005519696955014782	0.0006425225131832434	0.0013585196975988304	0.00022555143667910238	0.0004186798972995489	0.00017993684478619202	0.0009187823848158607	0.0008914834834603074
LETM1_HUMAN	2.5872421784210036e-06	9.171041803887382e-06	3.57195940750518e-06	0.0001075559874997107	2.0331168022621033e-05	2.9532730773907964e-05	3.345064873963073e-05	4.7235692510071535e-05	1.387218308231171e-05	2.5063701989687984e-05	4.379515209888542e-05	5.281057795179943e-05	3.6154873188772806e-05	1.9618001269492684e-05	2.0637020540441295e-05	1.5881726965178524e-05	3.5157917390708933e-06	2.7405557001750376e-05	4.8552512651361126e-05	3.812634118341654e-05	1.003111270577987e-05	7.002690732905069e-06	7.472858415749997e-06	3.161271665003219e-05	5.383428157327366e-05	4.3269237586462394e-05	3.629639466521271e-05	1.1369970303455612e-05	3.688779488992884e-05	1.528506101646604e-05	2.13629047697375e-06	2.7919184268209857e-05	5.223625160663792e-05	3.530709911936413e-05	6.675640761764894e-05	2.7087020775998072e-05	1.1123297305994353e-05	1.245284234108823e-05	2.4820923736062614e-06	4.584689040002193e-06	2.505407295395749e-06	4.37172640293802e-05	4.2473075090207454e-05	2.1091460490463488e-05	2.6319025441692844e-05	4.113270037241869e-05	7.787999596588505e-06	5.930320027836121e-05	3.3082544282764254e-06	6.281365489952918e-06	3.408292877359079e-06	1.4512630023437533e-05	1.5457721047166095e-05
NDUB9_HUMAN	5.187876404092428e-05	9.251271212172868e-05	7.562236384849005e-05	0.001045951944190705	0.000303147111508141	0.0006199699293762602	0.0004549757891784355	0.001187574657392903	0.00027261955680523174	0.00046728021217677104	0.0008985809331404543	0.0009256502626920063	0.0008232805392142571	0.00026344686782145226	0.0004812011607498222	0.00027353571374893717	5.655868824831004e-05	0.00023156333818935137	0.0010294618965985465	0.00031410892645449196	0.000245605670588141	0.0001982694561201253	0.00018376812878256977	0.0007636763296288753	0.0009002760805235645	0.0008266057774925054	0.0008375257917762828	0.00016330194637996178	0.0008951796416924246	0.0002232552903349253	8.77787886050057e-05	0.0005183653542798664	0.00039812102516853797	0.00030738164655065537	0.0007700668060854823	0.00027494364103877587	0.00018986623708297726	0.00011008558047785848	0.00010514605877343193	5.0393672888564547e-05	3.631225843096836e-05	0.0006481286212474563	0.0006560510974962684	0.000466595231631271	0.0005252777018639397	0.00042838254235265903	0.00014735642592468684	0.0005818863573621091	0.00022827363677091624	8.874176923528111e-05	0.00019049549738855309	0.0005063259564151226	0.00038252168340955234
MTX2_HUMAN	7.78717012104914e-05	0.00019391487144331283	4.2066400885826664e-05	0.0006273856731741972	0.00030759646131406024	0.0004398023020968989	0.00039843796329523706	0.0004811470985136357	0.0001419247015437526	0.00025171941335720314	0.00028203594123904534	0.0005044538678857655	0.00035748968948100403	0.00015114537202608856	0.00031449676686266814	0.00022826884332414988	3.6865958301383614e-05	0.00034020809443990825	0.0004879789747311367	0.0003507831127529695	0.0003025081492211234	0.00020442414071602117	0.00018126811347998672	0.00033527589247196087	0.0005667645661978454	0.00044571362230791443	0.0004966703624796797	0.00016571546075232134	0.0005109068703165567	0.0002642860536922719	0.0001737583097208874	0.00036847413824046615	0.00034355755027330883	0.00029868167765677745	0.00043963053720755214	0.00023354458765075778	0.00025209054924263863	0.0001502910484307013	0.0001508896028207615	0.00018099539492633148	0.00010765984952190583	0.0004316491509359998	0.00033750411248129736	0.0002851301238042254	0.00043490580052997973	0.0003492210079582068	0.00015332411393993614	0.00045654112314935164	0.00021411984659735353	0.00018411724789034407	0.0001644840475654028	0.0002615743609862918	0.00022725896493752635
RL26_HUMAN	0.0	6.975999064184401e-05	8.436077987096797e-05	0.0006106482468796876	0.00024389919406677166	0.0002375599417355278	0.00037979895981858544	0.0004402718642864235	0.00023302780513604195	0.0003061122582164407	0.00036138996596344497	0.00039119121570369247	0.0002851317545985643	0.00017670240582778058	0.00018673580108659636	0.00022672713866945865	9.123609091696214e-05	9.554647715591266e-05	0.0004220613505695195	0.0003320360081091762	0.0002482046658296886	0.00013839828353380228	0.00013161939883480524	0.0003638225129537939	0.0004331507778660395	0.00019225058400556825	0.00023022425330654434	0.0002651056975617858	0.00034025768377991464	0.000274881847597051	0.00015578362297044465	0.0003526332486036619	0.0006314241551834609	0.00044164345342013615	0.0006686162904705622	0.0005189653977100197	0.00016504623800568134	0.00024032896262142365	9.791797728774855e-05	0.00023348616239414965	3.6419856317432454e-05	0.0004247874208262221	0.0003588115844259748	0.00038492297028846746	0.00034997539925873695	0.0003441871423378602	0.00024659703419737614	0.0006559825782984985	0.00010870780371073341	0.00012701132478152666	3.9365208923368785e-05	0.00033477581638187285	0.00018368226766726735
ODPX_HUMAN	2.76828673265402e-05	6.895709184506633e-05	5.194246580974624e-05	0.00043369327601916284	0.0001949295611506402	0.0002279853393200478	0.00025492410456585805	0.00026357781116345994	8.653154966068893e-05	0.00010363632132341488	0.0003107234395703747	0.00015573180192801357	7.25488745873919e-05	0.00011394359239516874	0.00010291019330947916	2.5026735426411186e-05	3.253530353012495e-05	0.00023837549285978804	0.0004507058018432785	0.00014966995760316322	0.0002074381055968275	7.712626119342376e-05	3.173647633569433e-05	0.0002145640248585894	0.00020185085220550023	1.7803374846890075e-05	0.00015364654866204615	4.639611743375327e-05	0.00011305522344419149	4.830823700354361e-05	1.507690996884349e-06	4.204263047896903e-05	0.00015596823899072265	0.00023335270614137986	0.0004226215582051339	0.0001598947296403535	0.00015661341724166727	4.848606323943593e-05	5.258579827381998e-05	6.621417889081687e-05	3.1026700181181126e-05	0.00010926557909431836	0.00022848751584353288	9.137838664635609e-05	0.00035945331934512963	0.00011114538378027059	0.00011894472995039628	0.00027985541151869886	0.00010431114681511852	6.957025790249301e-05	5.671299536014572e-05	0.00013031478313210918	9.639247655134127e-05
RS23_HUMAN	1.0554036617411734e-05	4.1588802262580894e-05	1.0271037422664416e-05	0.0003127802372919369	0.0001025037714542025	0.0001541164592372645	0.0001571744179029377	0.0002556321718068775	8.140470700219637e-05	0.0001422761668964334	0.00021357610312532758	0.00017322745037256536	0.00010148608752902093	0.00010148678828871697	0.00010932325655222366	0.00010974844136689981	2.649508295022689e-05	0.00011177276305201656	0.00021073394033030026	0.00011511257535550703	8.86787343665813e-05	6.026134821800044e-05	3.9299834602758084e-05	0.0001550522673026245	0.00012949924550861535	0.0001836707960855516	0.00015134265741413195	8.044341577052409e-05	0.00013740719835742606	4.325897480354513e-05	3.971806401008435e-05	0.0001263575035504049	0.00022579852693675414	0.00021645246300787765	0.00024590294594271	0.0001981529363976866	4.903628926907632e-05	0.0001010401916976437	6.681711192598512e-05	7.461999109484249e-05	4.543112664803796e-05	0.00019093232479351044	0.00020197759555446584	0.0001764344068641271	0.00016845384273329447	0.00020224095829490755	0.00010573405931115537	0.0002926971215183859	4.7629182122755754e-05	5.410554600185877e-05	3.599395030387894e-05	0.00015179451127355717	4.4934778960749006e-05
RS3A_HUMAN	0.0	3.6100868004053564e-06	0.0	2.011889305526588e-05	0.00012627918816032966	0.00022307034566673668	0.00017431763327303533	0.0001481768954516293	7.958479067402334e-05	4.133244605581594e-05	0.0002074052879803339	0.0002468979868144137	0.00012475870970240165	9.275772053378611e-05	0.0001297559913105154	0.00013753406721287898	8.210392608254284e-05	0.0001621060716145451	0.00020298783326270798	0.00020041858690619032	5.790957739235871e-05	3.891268414070647e-05	2.1362742683273858e-05	0.0001451949682152021	0.00023224487597220782	0.00022650036607282004	0.00018785855863087027	5.235462951510457e-05	0.0001965472366949471	6.423387385585288e-05	1.381962879625969e-05	0.00011956330382339713	7.136493897429875e-05	5.950689121054711e-05	4.536413807538678e-05	0.00016825464042269334	8.655005259594335e-05	0.00011130502852005525	6.940965888344791e-05	9.013902151495925e-05	4.0015472818889464e-05	0.0002709402470147011	0.00020690239849954585	0.00011536807899641039	0.00012225070340905384	0.00020998562057276818	3.860857983306387e-05	0.00022246889830446965	1.4182013654358305e-05	0.0	1.3929334143288486e-05	2.584315031067607e-05	4.050432821187877e-05
SYNPO_HUMAN	3.650239801288397e-05	7.980130813662985e-05	1.2146724153445838e-05	0.0006448261404230761	0.0001613683346560512	0.0002450648750668951	0.00023391168807042882	0.00042010724676554335	0.00013492206384691955	0.00020457714363685223	0.00021952630368626954	0.0002572061977972264	0.00018757907344260852	0.0001247565649021575	0.00012596548786548728	0.00010446022884939127	5.8831301358947115e-05	0.0001388862205032179	0.0002447365493612547	0.00016941936384959794	0.00013375984313682173	6.0273343538328336e-05	5.748329167137981e-05	0.00019857721766613367	0.00022198783114899803	0.00015108685633914424	0.0001394323124738377	9.758017701352134e-05	0.00013100100588086803	5.454300149563807e-05	2.823787000919636e-05	0.0001527409890417509	0.0005181071748069695	0.0003787595875517354	0.0005209695562263477	0.00019785341251168763	0.00015728394615883222	0.00014428186272449437	6.643035849438708e-05	7.810641302529536e-05	0.00010021542521432248	0.00040448458451300103	0.0002690171265027823	0.00021841457974533044	0.00028214257690490263	0.00032531035876846295	0.00011716622390368087	0.00043383852302151144	0.0001278714336837708	2.9439738345219437e-05	0.00011275581511128492	0.0001816064509736148	0.00012170816930940853
GLUCM_HUMAN	1.8129111532513688e-06	1.664406637272434e-05	0.0	7.936133438402371e-05	1.763270219165637e-05	3.9187763387968144e-05	2.6989519781592434e-05	7.032323332020383e-05	1.4261327063793474e-05	6.409143637790581e-06	5.9864540938532616e-05	9.263592866306205e-06	5.156833265685439e-06	2.1617003458793717e-05	1.4912650894976774e-05	0.0	0.0	5.3924142318941504e-05	9.691895408163144e-05	3.6345991957159654e-05	3.8321666216313204e-05	3.795736185892216e-06	0.0	3.479948405221302e-05	4.295301598174824e-05	0.0	0.0	3.5056037135902098e-06	1.5196654479559997e-06	0.0	0.0	4.76640093179694e-06	2.0668202656676457e-05	2.8687925733606584e-05	9.641955519171297e-05	1.1864407290815867e-05	2.1131821475780484e-05	3.578870995409032e-06	1.0734835719699433e-05	1.0677025854141703e-05	0.0	2.3545014884191416e-05	5.6239774481410605e-05	2.7979153271430423e-05	4.059185943703001e-05	1.4702468955188153e-05	7.524574018963929e-06	8.211568438212895e-05	2.3901714592873807e-05	2.4748483623066326e-06	6.999317156577798e-06	4.401005235105949e-05	1.9798580775217485e-05
NDUS2_HUMAN	0.0001900720495996141	0.00028639483778139887	0.00021771254088061583	0.0032814931807326917	0.0008310413965321665	0.0012012325165591947	0.0009659616925332355	0.0015369109964895448	0.0006328144643385095	0.0009096070543988205	0.0011720109581518773	0.0014668380230639798	0.0010874691195898831	0.0006792763871968048	0.0009091487223444657	0.000733941668356999	0.00014309455333431982	0.0007969157189375712	0.0017428179140806174	0.0010329479172363424	0.0006365901871744253	0.0004562185158110785	0.00045971432676565214	0.0011102567754677484	0.0014063512826892352	0.0011753330580793987	0.0013034577506298038	0.0004410350715156857	0.0011811295360779214	0.0005213289966472245	0.0003071439936932701	0.0009952830345816227	0.0013588865022818365	0.0009803499800283887	0.0018338612233884208	0.0006728448647472006	0.0004506159178429371	0.0003683700526556517	0.0002688769647320972	0.0002683298319533348	0.00025652960842953464	0.0010031180270480766	0.001199581912681603	0.0007985110420766883	0.0012732501796942446	0.0009353879075766961	0.0003428729642797224	0.001264280275734397	0.000418822414934421	0.0003232368171708915	0.00031245241464549856	0.0009167489603591377	0.0006236079193436456
ATPA_HUMAN	0.004890918926882257	0.006854642790569652	0.004364795462459752	0.011312447205843101	0.007102619557529528	0.008039479921910831	0.006696168897695762	0.011508791342464481	0.0070225856752212466	0.007735174861733245	0.011262634745089008	0.008059320260810911	0.00803348891339134	0.011011647618239823	0.00849656984539405	0.007861812786434587	0.005174889527339851	0.007329572463291787	0.014017853547357724	0.009102105828960658	0.006162874745601042	0.0074459777856068715	0.006056026238287778	0.009611557722015942	0.008807694629047817	0.005408826003615044	0.00630216191715131	0.006634333980463772	0.006980675948331906	0.0066186213445382155	0.004641237097945685	0.009592916565403122	0.009565185364229052	0.004258761850955749	0.009248232095373341	0.007167869390130746	0.005440967546944828	0.003712067838791083	0.0042172352126271595	0.0034958456462271287	0.0029328600133502023	0.004661166360497821	0.008488412054865422	0.0064007124577789894	0.007254793542589977	0.004000377161720906	0.00552017459988995	0.0053604280000036425	0.003926787814629171	0.003763311815662609	0.0034837833711132155	0.006507215529831373	0.006242645161530335
RL18_HUMAN	4.3079015472994724e-05	0.00011742283765213676	0.0002446904651142116	0.0001409072170385619	6.620668516161926e-05	0.00013441892284528034	0.00010618860167177664	0.00024229685959858288	9.898700516067128e-05	7.270307939921053e-05	0.0001620368721701632	8.459471062157176e-05	0.0001497360094177579	8.886328364915824e-05	4.549301337480928e-05	6.799171747224764e-05	2.3174214594723793e-06	3.953475087991759e-05	8.088914225432597e-05	9.728893695306848e-05	3.2308497141377445e-05	4.2311324764003866e-05	0.00015069966485971526	0.00011858203420386207	7.957689272463697e-05	7.417136378252391e-05	5.9871837303996445e-05	9.827875634759566e-05	5.720805797900986e-05	5.737755310406089e-05	0.00030647863974932004	0.00012332623186383493	0.0002992484415605303	8.907533557187236e-05	0.00025847531461651934	0.00022383129823424803	9.774651190327771e-05	8.991843891760456e-05	0.00025303064005345545	0.00019587454680082496	0.00020360878253067948	0.00011153443227467034	0.0002443422088203882	0.00021547392476064769	0.0001259326823040207	9.040143251027878e-05	0.00015535864579007625	0.00012147458494116783	0.0003346525023566746	0.0002886222281492192	0.0002579367447956896	0.0001848471515790484	0.0004317892891948486
KPYM_HUMAN	0.00021947171717030884	6.257023131897642e-05	4.552140716765984e-05	0.0009122244686640824	0.000100360974854452	0.00016355397716160818	8.573851616854368e-05	6.851624416632794e-05	1.9500378278632833e-05	0.00025268308367414706	1.5460144707863227e-05	8.161373193286213e-05	0.0	1.3893519712234313e-05	9.635731982181318e-06	0.0	1.2216900438521598e-05	6.960624752293145e-06	3.689070020472939e-05	0.0	2.7344179026257355e-05	2.1704187392978767e-05	4.2106508930812565e-05	0.0	4.070820903601612e-05	1.711392052553851e-06	7.597091781172381e-06	2.984524322505269e-06	2.826225683120654e-05	0.0	1.0005948178278916e-05	8.437673252082468e-06	0.00011801452675240684	0.0007590266792060252	0.00012212103141613376	2.4257317444423448e-05	0.00010363069329008029	7.980379114501821e-05	4.684612453253838e-05	6.131378105307233e-05	5.269783028517062e-05	5.3667277605981056e-05	2.0101763151314203e-05	3.239356434243108e-05	6.636291846176095e-05	3.519833187507594e-05	8.726648383787952e-06	3.570994350906341e-05	9.02424738576499e-05	3.538759517682072e-05	5.172246200134109e-05	2.5583397867502544e-05	6.350405008774647e-05
RL4_HUMAN	8.097091339544253e-06	5.7267610523325985e-05	1.6827410620956426e-05	0.0003947421878604404	0.00015031480849438065	0.0001601645260236737	0.00016485407390189343	0.0002919444065846173	0.0001084520023916378	0.0001237749280437331	0.00013638801263624774	0.00017959899625177741	0.00011510535457725039	5.259681834357125e-05	6.157969535078749e-05	6.675023463867826e-05	1.853615941497861e-05	5.039054063892143e-05	0.00017905910022669909	0.00013237934812122977	7.106235285248394e-05	3.28053597076014e-05	3.533799081974464e-05	0.00011134987329472594	0.00018528648424198597	0.0001618427742571432	0.00013514203651158037	5.1051019743791755e-05	0.0001516628272582912	4.0914553855511314e-05	2.5264170397230675e-05	8.591784612355718e-05	0.00028228883884543615	0.00022579536327152095	0.00032563568351336067	0.00019398279785842523	0.00010778199693571484	8.307322494172221e-05	3.1056711358829794e-05	5.097539264461806e-05	2.8840877878387363e-05	0.0002032933909057799	0.00018788328393598046	0.0002077832392152862	0.00019352453626622697	0.00018204476859820566	0.00012700029387413062	0.00034368466026716497	6.854152580729779e-05	4.491055739909598e-05	4.269746374533735e-05	0.00011977385692497952	7.916902647339181e-05
MYOTI_HUMAN	0.0018006226664503834	0.003080238551068631	0.0015463211651311635	0.014785439835093657	0.005913484097716116	0.006876778015776809	0.00732184980522655	0.011230894906424814	0.00692092456790666	0.005851420129670709	0.008449435746970253	0.007893968805424301	0.006682578632534596	0.005327424831612301	0.005280989502494876	0.004955518683340925	0.0021831650567741786	0.00521653990056414	0.010185404374500828	0.007080521173264447	0.0032396318259072052	0.0026276780194707085	0.0020769286052251417	0.006767380803021013	0.006606816947143964	0.005841328657255775	0.005492919956323129	0.004943799510808713	0.004892835039618144	0.0034438344444221525	0.0014105014202585755	0.0060889846755428825	0.011133916596794744	0.007438155489257522	0.012202953486068337	0.010171848142237377	0.0025528851229403926	0.0036494848819517223	0.0013676580095311284	0.0019222798916583848	0.0013708645014749216	0.007229521766890725	0.008721810547787716	0.009132808804800961	0.004921708948410032	0.004998029606791882	0.005671076430164362	0.01013774428428479	0.0017511067335865744	0.0019688368507254977	0.0013566222034845957	0.0052725460050951295	0.0026451461972789667
PERM1_HUMAN	4.1582060131683825e-06	6.017224961412441e-05	1.573306236651628e-05	0.00038166985509342695	8.865481336518305e-05	0.00013446999181441856	0.00012571595504798572	0.0001334729791710779	5.537636315467091e-05	0.00010555237831302257	0.00011063857369179639	0.00016520812305974154	8.49442585511785e-05	5.957174686550556e-05	8.316992946175125e-05	4.512889827579509e-05	2.3854385623289278e-05	8.213194591254499e-05	0.0001510005556285324	7.858901386795979e-05	4.5587075444721646e-05	2.5314559992794762e-05	2.488149757881982e-05	7.757934199207956e-05	0.0001527733861647991	8.908279833651664e-05	0.00012989196693103533	3.629796141949231e-05	0.00011286911309336141	5.136419943589757e-05	3.64831485498631e-05	6.322859270289376e-05	0.0001576984359531785	0.00013825191606579198	0.00018246220864102187	4.738467519575204e-05	6.119848124582155e-05	5.474752146459661e-05	2.1752890722154533e-05	3.122639704578915e-05	2.6328066784274863e-05	0.00014786304117092323	9.517550160369026e-05	6.88884835938596e-05	0.00011846427774439404	0.00013359807271135055	3.8414888887515204e-05	0.00016624601091622893	6.591634229182471e-05	5.2067645766301985e-05	2.5748083791123116e-05	9.366861218971606e-05	7.430826631354899e-05
SYNP2_HUMAN	6.971609710479161e-05	0.00020061356968458752	6.175183679390832e-05	0.0028439660691092637	0.0004947134702562912	0.000635264427496188	0.0006640603361510516	0.001362600067867563	0.0003436164958981294	0.0004770526179619733	0.0007312164888195799	0.0009393701971374447	0.0008320891176838152	0.0004265462120030707	0.0006072551670970487	0.0006328181588834865	0.000474221188108543	0.0005391309677221079	0.0008695207894161271	0.0006076485568147469	0.00037008435104398106	0.0002696993649680563	0.000216990641156235	0.000764668374960125	0.0009152632213754044	0.001099101538415368	0.0007416155974222207	0.0002951807454745759	0.0007706590772196937	0.00038600255731587144	0.00017749481901481164	0.0007324329030849096	0.0017835360602109177	0.0016233475183716488	0.0018781972394273183	0.0005548274061252884	0.0003345526079069792	0.0004504351275553206	0.00020565388049672626	0.00022230938523364806	0.00020748953675135668	0.0018304916292978502	0.0011507598841885792	0.0005577261643870322	0.0010410158991531453	0.0014976022760123501	0.0002762209522434527	0.0018181959602478071	0.0002492023636900451	0.0002598481009546284	0.0001828929615654092	0.0007752115336564537	0.00035260648672191266
MYPN_HUMAN	1.1413231444604978e-05	3.6275197890347176e-05	1.470886323813213e-05	0.0002871949820688904	0.0001372749664095323	0.00015364009630577442	0.00015171222245599487	0.00020287826288890436	7.400454690224158e-05	0.00011099628514326328	0.00012570547656766949	9.437867368045326e-05	5.9019369516470765e-05	5.5134450958063925e-05	7.247672720070422e-05	6.81859601660844e-05	1.4462960984711926e-05	9.427130566680166e-05	9.341721742067728e-05	4.521192913210458e-05	4.641265815386949e-05	2.1385821559371812e-05	2.6440670324269725e-05	7.999499825404088e-05	7.831623087464976e-05	6.096397537325247e-05	6.892955499132558e-05	3.0374858912848466e-05	6.397438977698614e-05	3.303362835774316e-05	1.2526496621332177e-05	7.891656319957593e-05	0.00022671721585498534	0.00024463119161146854	0.00030667434885685296	0.00010986578321685298	9.78724295160853e-05	0.00011389608392111967	4.7906857921961945e-05	3.569558971901051e-05	4.634180194881708e-05	0.00012411096906630808	7.946302747087165e-05	9.768045444859472e-05	6.666458116643697e-05	8.270033102825525e-05	3.83475929300792e-05	0.00013387764297734703	3.8153252693385705e-05	4.2609972443669234e-05	3.0464090984863444e-05	6.49378809942839e-05	5.417599732895863e-05
K1C16_HUMAN	0.0	0.0	0.0	0.0	0.0	0.0	0.0	0.0	0.0	0.0	9.352394459797889e-06	9.410196186495053e-05	0.0	0.0	0.0	0.0	0.0	0.0	0.0	0.0	0.0	0.0	0.0	0.0	0.0	0.0	0.0	0.00011059023424451755	0.0	0.0	0.0	0.0	0.0	0.0	0.0	5.022852353405648e-06	0.0	0.0	0.0	0.0	0.0	0.0	0.0	0.0	0.0	0.0	0.0	0.0	0.0	0.0	0.0	0.0	0.0
K1C14_HUMAN	0.0	0.0	0.0	0.0	5.963777231671534e-06	2.2077678476790696e-05	0.0	0.0	0.0	0.0	4.563941453778502e-05	0.0007114531971249772	0.0	1.4536069691909319e-05	0.0	0.0	3.792296022320485e-05	1.029990801510801e-05	0.0	0.0	0.0	0.0	0.0	9.818450049192164e-06	0.0	0.0	0.0	3.9001821846962895e-05	6.353876356896132e-05	0.0	9.470481921953142e-06	0.0	0.0	0.0	3.906376987428349e-05	2.621841487519175e-05	0.0	0.0	0.0	0.0	0.0	0.0	0.0	1.160782760217655e-05	0.0	0.0	0.0	0.0	0.0	0.0	0.0	0.0	0.0
CRYAB_HUMAN	0.00272680277382899	0.0010244587392453958	0.00047682971256452167	0.008981238953106778	0.0012799072052286674	0.0018171493514418425	0.002358921925312296	0.003641807901496157	0.0013920992840300327	0.0035580098042805623	0.0017502480590918497	0.0024421654308866463	0.0018870428313627122	0.0008624570110093896	0.0018234790382869648	0.0014866840738897305	0.0003542938884702635	0.002828818191140799	0.003155543544489213	0.002033127505927644	0.0021529802621099076	0.0012938098476089415	0.0008378885107712136	0.001685337866604014	0.003678298346059814	0.002216967926565354	0.0025849843049348415	0.001994239039362634	0.0024178155472114157	0.0013759822322629589	0.00073331282073649	0.001957452085753558	0.0025708855323371255	0.006631879029565962	0.005949692553484986	0.003582551092471012	0.002183288002252451	0.0016106090913191654	0.001009629317440932	0.0012302904620626358	0.0008097863795991378	0.0035116093565125536	0.003418001590160092	0.0036234034021215395	0.0024925801029703136	0.004384228056188943	0.0019931968059299465	0.0057775553765938206	0.0015764024100205268	0.0014025452042742237	0.0013254471259242543	0.0022365980217505365	0.001545791620107949
RL29_HUMAN	5.962173182460899e-05	6.307379656880407e-05	4.315910570218414e-05	0.0003753740761853205	0.0001703162298038876	0.00017071823330697423	0.0	0.0004042944961269069	0.0001845598858751491	0.00017347004649711102	0.0	0.00020479271954809407	0.000269162303955067	0.00020529606329225213	0.0	0.00021930551208298516	0.0001452663352849016	0.00017199211683095614	0.00048339260792126955	0.0002773225979117649	0.0	0.0001242774509417847	0.0001250199046494612	0.0	0.0002938379479276425	0.00019940466439972334	0.0	0.0001341118289441399	0.00020285176831650128	6.20811941592172e-05	9.169612287030268e-05	0.00028700969948432134	0.0004937074776768588	0.0	0.00059350375671739	0.0004033741609059148	1.7797336155563284e-05	0.0	9.429692043973038e-05	8.793924188470027e-05	4.687357985233258e-05	0.0003847895540757995	0.0004891713473744091	0.00042366758948164256	0.0	0.0002563168063830344	0.0002024528610393718	0.0005684825457334872	0.00015074282348347936	0.00010406410193824728	0.0001015479188273596	0.00024270375656457608	0.00017155085588160395
ATPD_HUMAN	0.002156668676710523	0.0039983844330627885	0.0020734876012509424	0.01962805911771612	0.005779171458555771	0.008004695790417866	0.006989566282498521	0.010882250673832932	0.004572839486018319	0.006599493771013677	0.004667516554378248	0.006320545868287834	0.004812808388625214	0.003871464287079354	0.002294573270216762	0.0021049244648529216	0.0021752637232368833	0.0018829773395182521	0.004168210258429914	0.0026730650682336167	0.0018274305356581555	0.002222608342961649	0.0027332199898349604	0.003596999968754119	0.006988538213176044	0.002688141979746114	0.00349350189215184	0.0023619132043388963	0.0048506513221301065	0.0027736611879508742	0.001962845527944137	0.004531470732710078	0.01224078693910877	0.00749735886075364	0.014426022134180996	0.004438795857026688	0.00334499931537006	0.002513310267247678	0.001772626443827327	0.0021729915918006454	0.0014338640632068922	0.006414727188036467	0.007597307089045704	0.005259039743201187	0.009849385906294531	0.0071201124501682	0.0036435703077391606	0.008628973336150425	0.003392383269077458	0.0034652708271831444	0.0030831899938906135	0.005919459237332321	0.005503105133662161
LONM_HUMAN	0.0	1.150138398851873e-05	0.0	0.00016561757303315818	1.314734730172453e-05	3.349667233952144e-05	3.298257040809092e-05	6.027879491392975e-05	1.68483954799096e-05	1.44578250539529e-05	5.498360664588921e-05	3.624805332764812e-05	8.853562947652691e-06	1.2742186965922348e-05	0.0	5.2534064339160554e-06	0.0	3.135818309119276e-05	5.294834478950504e-05	2.03704437413588e-05	8.658140900210479e-06	5.657622530390806e-07	0.0	3.143655414174135e-05	6.385220147507843e-05	0.0	4.868194258780002e-06	8.485232623043296e-06	7.950582455641784e-06	0.0	0.0	6.049835068084579e-06	4.5790653385081086e-05	5.304728024048855e-05	7.519303107119271e-05	2.0087095680127506e-05	1.0250347478887345e-05	7.324525691738897e-06	1.0790314796571e-05	9.421994006103673e-06	5.321381188922988e-06	3.513814776614347e-05	4.453902653255994e-05	3.1963385453922326e-05	8.009673880712474e-05	4.339656954583758e-05	9.0433656107351e-06	0.00011094441169507483	6.129243136595709e-06	2.4983575190817563e-06	1.8383523331532213e-06	2.2167703827521522e-05	1.180549868096121e-05
TNNT1_HUMAN	0.011298901551778907	0.00021253419128574184	7.41379732494732e-05	0.00022474332627995915	6.8081845050610875e-06	8.775587353883205e-05	0.00311971380014702	0.02774012153232489	0.015425667811318428	0.0004477325269501638	0.017578356273323985	0.0004054310076360999	0.0196311164155158	0.012593770472462655	0.0002525861568646485	0.016077367395285872	0.0005306840193175247	0.0003659760430953256	0.02803617060366937	0.017595877434865643	0.0007056468690047744	0.00033836748387155833	0.0002216268451959066	0.01951420465426861	0.00020479288397216318	0.00023687653823714587	0.00014143347259025323	0.014268576330509364	0.0002590751111829366	0.00016247049589332394	0.00012127413637888796	0.02053938947264462	0.0238105044579339	0.0003591236657580609	0.031005676224641364	0.018389207005615266	0.0007353940558880935	0.00025382082920086344	0.0003340152275178867	0.00020609831658215886	0.00034819599425967886	0.0001645199484282	0.022582254045588685	0.023468549387370915	0.010685779029906228	0.0003627524302692628	0.01782757488030127	0.01536127577977716	0.0006082598393656353	8.450299956953916e-05	0.0002460365433099604	0.021518976550947644	0.010473640180005891
ECHM_HUMAN	3.2985729944650544e-05	0.0001496791586760078	5.437371817362658e-05	0.000989550455704418	0.00018073350728241682	0.0003939870562139129	0.0002667043099379822	0.00041006994879532567	0.0001094741971306487	4.21089796897107e-05	0.0004439176377824297	0.0003547312756946382	9.305599656720788e-05	0.00025784914804938193	5.161653250870371e-05	1.0956578138183165e-05	1.572245339701366e-05	0.0004987917337454123	0.0008974703480114128	0.0003861165579448307	0.0003000769913415651	8.750578310287224e-05	2.5736350327468033e-05	0.0003242485253129452	0.0005391957029670366	8.520668686399448e-06	0.00011095826636577518	5.790844407101883e-05	0.00012440879346565628	1.9141165650817226e-05	4.295085793997525e-06	5.0947299610879657e-05	0.0003232340461075385	0.00034306321701372823	0.0006276689813626517	0.000251911555970871	0.000189348867024521	9.777430512476546e-05	8.297481532617822e-05	6.388819915291151e-05	3.000433499531361e-05	0.0002423393677937681	0.00040767352599162477	0.00028213464150428466	0.00042847802848255983	0.00026029147557942345	0.00019117315287545784	0.0006851373742820304	0.00010809606910856031	8.674346871920983e-05	7.115111917512072e-05	0.00027097390194011963	0.00018592820629179829
GRP75_HUMAN	4.0625940801924834e-05	0.00014707436941135247	3.358368971988677e-05	0.0008043791585674518	0.00014376692983230287	0.0003151063164618541	0.00024313706214820942	0.0004104774865616994	9.899351473953589e-05	3.163182094480688e-05	0.00038228409947452664	0.00025386596168475986	3.3280466586059116e-05	8.63644742184505e-05	1.1156410035216321e-05	0.0	2.188134965878435e-05	8.822093503898333e-05	0.0002019752089385017	4.695085761985743e-05	6.590483697974616e-05	2.5047386339760045e-05	3.2113559607224676e-06	0.00013133252965924556	0.00024287882655735482	2.7432500809289205e-05	2.9285867576040887e-05	3.3634456233883385e-05	4.873118077758359e-05	5.030771347572338e-06	0.0	2.8685844388728264e-05	0.00021834299031666947	0.00028925222346200746	0.0004538844707863378	0.0001915767055725534	0.00011619054376528835	4.723987961474506e-05	6.787970854903865e-05	6.448668344354158e-05	3.234954253514799e-05	0.0002224062797179637	0.0002045429334164243	0.00023795105102838906	0.0003791173618758833	0.00020531873451721757	0.00013898471508112076	0.00046375377035837606	6.868719178189119e-05	8.49327130102508e-05	6.687548737430339e-05	0.00019271882444007364	0.00016148754390993254
TIM50_HUMAN	0.0	4.903859032863572e-06	1.503715402944872e-06	4.630991555538223e-05	8.852729532306943e-06	1.2773913522643005e-05	1.238989574656059e-05	2.0823625091050174e-05	7.3360970406758165e-06	1.169964064539669e-05	2.2617773463293664e-05	2.6192491750161153e-05	1.7608337694902235e-05	7.811464616571116e-06	6.835508810282247e-06	4.9828536711280675e-06	1.9016120752033356e-06	1.4447002824022495e-05	2.6333901549575127e-05	1.790673442802893e-05	1.091655347072199e-05	4.3361182829155426e-06	2.61672242803405e-06	1.964888987569398e-05	2.7007292922632667e-05	1.535177433104035e-05	1.3535399493780728e-05	5.228391122308229e-06	1.9207174183005927e-05	4.022246480895126e-06	2.24407035857088e-06	1.1952950597650007e-05	1.1737504010727852e-05	3.010948202846913e-06	1.976283302061466e-05	3.976250575702114e-06	9.697982168301405e-06	6.855255758829441e-06	2.7592026687793784e-06	1.2062936497700984e-06	2.5015462223437906e-06	3.2200924571414746e-05	1.4329909513677531e-05	1.9003020569018877e-05	1.9628729136011062e-05	2.483186207418799e-05	1.0210837703933819e-05	3.242613513273865e-05	4.646649232709856e-06	4.820913060055978e-06	0.0	9.531798049207717e-06	7.478609780224044e-06
MYOZ2_HUMAN	0.0003402382170042937	0.0001110156746881512	3.5922062964024266e-05	0.0010976905552072145	1.4822057623589766e-05	0.0	0.00041265255041220914	0.002939624981375111	0.0025582786966731772	4.339682682532788e-05	0.0025749610417002662	0.00048382451580062	0.0020488537004663635	0.001309850682027849	1.033949641661862e-05	0.001188091413226443	1.0885801766535933e-05	9.183956864590452e-05	0.0033081515739821358	0.001960318288460939	1.5721657436839873e-05	3.5105771978011596e-05	8.621464248690796e-06	0.0012136349556896866	3.4865534419673045e-05	4.732305325719448e-05	5.963403370806488e-06	0.0024623887081944053	2.1934383746434095e-05	0.0001891592842564666	3.3587461821932085e-05	0.001161113966732937	0.004016416087094318	0.00012024756778515632	0.005669228477965234	0.005172770343395233	9.781605530842993e-05	0.0003182734431034842	4.900854645008472e-05	2.6488425036005812e-05	8.437232049382492e-06	0.000747175521476153	0.004954752250103954	0.004482976131645313	0.001285161269830458	0.000332627822500539	0.003210721939230146	0.007964231595734651	0.00015103317319268647	0.00021829733376868893	2.2246758662139038e-05	0.0026190030927049496	0.0005383711697233285
CQ10A_HUMAN	3.8281854826202094e-05	0.0001264319020518713	4.438770476100231e-05	0.00035719948133083857	0.00018477490347534184	0.00033895933615421075	0.0002852480566930592	0.0004014401437568823	0.00012010065426670209	0.00013854092338097749	0.0004189346353040769	0.00033322184392602013	8.200016824821061e-05	0.00016627264120502912	0.00015454423414727945	6.778536804385779e-05	5.672562256914755e-05	0.00022969752196587293	0.0006258159782648621	0.00028551049311091565	0.00029378508022517814	0.0001270912960456462	7.499342713117867e-05	0.0002454470763837035	0.0003973548067803159	0.00025375372729248053	0.0002464125447784682	7.740809731352698e-05	0.00022572259676735488	0.00010920447534106796	2.6389363693712883e-05	8.328692473910316e-05	0.00011544272602967926	6.603983300542898e-05	0.0003007014187826848	0.00014866557396861786	0.00010571027190350632	3.548969778007388e-05	9.351948026018593e-05	7.01460186564903e-05	3.398283282502313e-05	0.00012004742739561262	0.0002003630768836147	0.00014990848386807308	0.00022668304183610764	0.00010642730306675839	7.341671877827902e-05	0.0002002438671825544	6.469855835551751e-05	8.125915643960795e-05	3.4664600329302774e-05	0.0001332467941128587	5.09303904527557e-05
HSPB1_HUMAN	0.00038787546079714603	0.0009827629911939935	6.531694757827096e-05	0.008205247450985432	0.0003782395155085331	0.000514749867090977	0.0011859133472124743	0.001506412208139838	0.00021877501612818336	0.0027355662621812776	0.00044903637031161166	0.001136927622846916	0.0004993392637245999	0.0007484486999701133	0.0002464117505768966	0.0003781046127368748	9.276288647920126e-05	0.0005231203622296712	0.0009196664567975871	0.0007950824567343152	0.00024975249224712365	0.0009466562736232591	0.0008012237288748297	0.0003858371098653224	0.0007092898057220517	0.0011689753436906526	0.00041117405287630256	0.000913331367787061	0.0005115898770528572	0.0002489934927120265	0.0005531322050136633	0.00030940500810325175	0.00111342881459616	0.008013195396447102	0.0036512035314078357	0.0003476376979655366	0.0012481926841936817	0.0010461478862935818	0.00013673443948126375	0.0008563066716422196	0.0005788659906749739	0.0019208037526409025	0.0008440506960064323	0.00032506347345189976	0.0009852472222000612	0.002433228558586297	8.866198572361631e-05	0.0019194346879778707	0.0005089686451842368	0.0005423078313612536	0.0001542603944689058	0.0008669772721023628	0.00040494749661981917
PSA1_HUMAN	8.14551255597586e-06	4.997631588310577e-06	0.0	0.00010005728248493637	1.3732673508840243e-05	1.3838423574887218e-05	1.7104703721419673e-05	4.787098145626241e-05	6.4840168783018585e-06	3.077214078276062e-05	6.548262965623172e-06	5.049250285498601e-06	7.876224313841136e-06	0.0	0.0	3.890876942662213e-06	0.0	0.0	0.0	0.0	0.0	0.0	0.0	0.0	4.5471126521930005e-06	0.0	4.541525346194408e-06	3.350019822230737e-06	4.7882252840923156e-06	0.0	0.0	0.0	4.4550685836986716e-05	9.646402740608945e-05	9.097301363022054e-05	1.7806440059372886e-06	5.943273309452611e-06	3.7319132204314908e-06	0.0	0.0	0.0	2.986694313240534e-06	7.935773789988355e-06	0.0	1.0645665539616726e-05	0.0	0.0	0.0	0.0	0.0	0.0	0.0	2.2579871555120847e-06
HINT2_HUMAN	0.0	2.04860171773273e-05	0.0	9.510276481191494e-05	2.531633777451913e-05	5.792267314823371e-05	3.936822393238783e-05	7.702017179103859e-05	1.4084133673583224e-05	0.0	0.00010451255251696381	4.9179238617770547e-05	2.048955129162339e-05	3.202028434290877e-05	9.470770455224294e-06	0.0	1.4632419042336138e-05	7.095284488117843e-05	0.0001942302972511095	9.517870037719937e-05	3.789872600714764e-05	1.4406969994541824e-05	0.0	8.579395888080395e-05	6.825540627238734e-05	0.0	0.0	1.5391145195308527e-05	3.463493181722987e-05	0.0	0.0	0.0	2.6321730121920955e-05	2.236640889033251e-05	7.826738652737058e-05	3.1384430390725876e-05	2.6430179363102552e-05	0.0	8.380628636255336e-06	6.371879512366092e-06	0.0	4.2447466303750265e-06	8.307300652697796e-05	4.3970943749309164e-05	8.627340269586911e-05	7.729212442388976e-06	2.8403761136292145e-05	5.861377789411983e-05	1.1160289178419717e-05	0.0	0.0	7.388838904731293e-05	2.292074356760203e-05
DTNA_HUMAN	5.160958771661834e-06	3.794391776041878e-05	1.5309916566800236e-05	0.00026333181104443463	0.00012927424047216987	0.00011203540077596236	0.00010196733792868554	0.0002050932024928667	6.528136905022411e-05	0.0001336401450338702	0.00013714984197052982	0.0001793076249130746	4.682164895398812e-05	3.3779024654947723e-05	7.307880072620537e-05	4.145564217810561e-05	4.305800254164325e-05	0.00011873400954212571	0.00020168892935615014	4.918619101122058e-05	0.00012094736810747054	6.431631251649086e-05	8.056684886095072e-05	0.0001237249114903536	9.355592269785589e-05	0.00013380339581956866	6.969707991002968e-05	5.225758316168399e-05	0.00012305750579347536	7.850463381789475e-05	5.620365546780813e-05	6.939130868042078e-05	0.0001824591524524421	0.00013010300929493888	0.00020656554857558196	3.9319210640951866e-05	0.00010217987822755273	0.00010108745151420956	6.019705541985319e-05	5.708905024693498e-05	6.366738331966187e-05	0.00011175214869579584	5.780267419700554e-05	6.407375042032562e-05	9.608110392123904e-05	0.00010148447827466147	5.89961749525818e-05	0.00022403581025089994	5.211906494874107e-05	8.25460464698267e-05	7.666932660644039e-05	6.276402638099926e-05	0.00010033930710202955
FLOT1_HUMAN	5.585305824918375e-07	8.540807602288473e-06	2.3785840454156145e-06	5.714467778500833e-05	1.9451453317171375e-05	1.9543677419641604e-05	1.768825256746637e-05	3.8780632834851855e-05	2.9228108326110323e-06	2.0858318669602285e-05	7.964611882000209e-06	2.1861843366062353e-06	1.6080964258931652e-05	0.0	8.96093694934656e-06	1.009477427857858e-06	0.0	0.0	0.0	0.0	2.6164449924218815e-06	0.0	3.6943821845725933e-06	1.631403102043047e-06	2.7933449064237556e-05	1.9253160168162818e-05	7.468411550441027e-06	0.0	6.970879295803064e-06	4.848362153012856e-06	0.0	1.191139141260146e-05	3.325186477008987e-05	4.272554341481432e-05	3.787867102797313e-05	4.905693123158412e-06	1.2726553640042805e-05	4.190661951233767e-06	4.795614134519474e-06	8.78454962375648e-06	5.392457822026686e-06	4.869056017324579e-05	1.2707855181981411e-05	1.2519448581048864e-05	3.6682287298799455e-05	3.497091710425697e-05	4.053544923646852e-06	4.7507992212316e-05	1.2558387666403257e-05	3.40554470412892e-06	3.158227798673922e-06	1.9876373556343597e-05	1.4491128934328897e-05
VINC_HUMAN	0.0	5.457574483330872e-06	0.0	6.770961747645167e-05	9.297208520739625e-06	1.1691974650248266e-05	1.7698920639999056e-05	3.271897038891138e-05	1.0201499305249703e-05	1.4093299872457666e-05	1.0745179470785086e-05	1.585450088578496e-05	8.595770001850531e-06	5.752744849266953e-06	3.854380087906299e-06	2.248414148264642e-06	4.524180925255601e-07	5.290264083846843e-06	1.0499883831085107e-05	6.24188726322169e-06	5.2680141609801636e-06	2.1026551481218696e-07	4.3631415013336915e-06	8.427257377460564e-06	1.562155257123579e-05	4.606194432327372e-06	8.371255230166278e-06	6.296104332328165e-06	1.2968134344569107e-05	4.0665188128278815e-06	2.799067479665062e-06	6.84237930767495e-06	3.7114444610142937e-05	4.274360567947403e-05	6.201275859143164e-05	2.5370605189715703e-05	1.081883097548947e-05	6.845228956169655e-06	4.295683899823159e-06	4.978207403076886e-06	2.3002559671708943e-06	1.9996128083385918e-05	2.7795552995236944e-05	2.428570841947185e-05	3.4589236505106213e-05	2.012571206036009e-05	8.648641457525505e-06	4.530122146444088e-05	1.0453855710121742e-05	4.353983066641202e-06	9.794179938841011e-06	1.0686974601169606e-05	1.2413508371838422e-05
PHB2_HUMAN	0.0003044927249933975	0.0003961154866928345	0.0002788125726560618	0.0017240697127185775	0.0005609022824137197	0.0007950000211265887	0.0007065626652921308	0.0009927431161000835	0.0005163511885197508	0.000745171516384701	0.000906624553757289	0.0010204601466358657	0.0008379094773875361	0.0005784321835359344	0.000765967319300646	0.0006454705793383311	0.00022431225328773622	0.0006653656548784975	0.0012098502226841922	0.000696187886807207	0.0005379376372994922	0.0004466099246277998	0.00039720698619105524	0.0008796634707215691	0.001076965802772681	0.0009463299230845343	0.000992342408043848	0.00051890911193762	0.0010020212806623671	0.000550901435744461	0.000346428420586842	0.0006782373518938403	0.0011604983982911959	0.0007146767660544097	0.0011746691612035164	0.000655373589698938	0.000492247554257212	0.00035250437006009516	0.00030693439335231255	0.0003526318439705559	0.0002551950882788094	0.0009302725391298634	0.0007664836929417023	0.0006387159994052413	0.0009657979576608408	0.0008277701099912316	0.00046653872415344376	0.000962329582559618	0.00044460087029874926	0.00030037079383314754	0.0003512528415071247	0.0006500969698825445	0.0005854876181083805
SMYD1_HUMAN	0.0003846107022439678	0.0003624346447924166	0.0002364077246067153	0.001840246341074751	0.0009076992157403067	0.0012484645774181436	0.0010561533073378988	0.002158516422451921	0.001011826777906072	0.0011151690389794805	0.001301766923683885	0.0010920070743383821	0.0009966573039880485	0.000802602809225633	0.0007495652637899592	0.0008262993465439069	0.00026826496757050456	0.0006858129090414332	0.00184509628659671	0.0010202211143842965	0.0004202283992140239	0.00019015202638696032	0.00019830580706951665	0.0010302826769695815	0.0006323157287601757	0.0004462419251294599	0.000477213597498396	0.00047539160184978445	0.00040707610254507674	0.00023403447488848708	0.00011936159910762877	0.0010517128393844593	0.0017252978690487546	0.0011933672741911146	0.002447540769030829	0.0011854429719473033	0.0005404657741155708	0.0005340701546656353	0.00028153659424955325	0.0003654758026823185	0.00038106092018428984	0.0007078276265391027	0.0011433157391017021	0.0012158201853785743	0.0007278704596333659	0.0007008818150803775	0.0008280324979686763	0.0010715363787826596	0.00018958864666752514	0.00014805803049470435	0.00013280256788909898	0.0008312762032846779	0.0003978213257444603
PDLI5_HUMAN	0.0012187929262255444	0.0016925067292816846	0.0012835429354651666	0.011947858311666509	0.004190535079018305	0.005404202538248034	0.004817980901080054	0.005719143124981131	0.003482384787938325	0.004448063270323061	0.004521328003482231	0.005872202843122462	0.003923035064613131	0.002729046355094047	0.003248628237200394	0.002754761515546845	0.001660414913842666	0.004067387219326704	0.00557423187748752	0.004341015692365473	0.0026512382715575536	0.0017924530325923573	0.0013572721218710951	0.004102564107869625	0.006411366771829485	0.005267349770704972	0.004319240113920752	0.0026709405800704506	0.004006760922658526	0.002040440771831111	0.0011930811935453192	0.0029239401193640025	0.007246729296858079	0.007517823531692397	0.00795458639884277	0.004323701025396719	0.0021649871001057693	0.0030429617109934085	0.0013792493701553945	0.001897099946330546	0.0015501641356978789	0.006845433414802876	0.005066757051624709	0.0038150209243580425	0.004332833139415287	0.006429971084721161	0.002913402779866414	0.006866404935261015	0.002183339628942603	0.002014012282352764	0.00185860106335804	0.003963839852697491	0.0022207804948914745
HSPB6_HUMAN	0.0009896398690431467	0.00017930433795351134	7.791969255580351e-05	0.0019272233399663871	0.00044616031505326134	0.0005460576636722869	0.0005333681711456781	0.0007698624476431549	0.0004511798658035717	0.00104358096486477	0.0003804392905210117	0.00016633259558513413	0.00017242159397807232	0.00022407354421607247	0.00010542519591535172	0.00019961160535608024	0.0	0.00019218465566945168	0.00046685572714922404	0.0002616685339401631	9.81729468962508e-05	4.260839049689622e-05	7.190398964185256e-05	0.00024885988920689744	0.0001875980350714944	0.00020987839169820538	0.00011145413896089105	0.00020808596417628007	8.0044506287885e-05	0.0001393518452268301	1.8162270895309917e-05	0.0002662847831478487	0.0009866260607832118	0.0022894423934419384	0.0023135667525109997	0.0005600617029318638	0.0003634691301681487	0.00026417256137444505	5.475340830234728e-05	6.86955534696432e-05	4.299459581156889e-05	0.0003744903920984812	0.0005267280698226988	0.0006424736065552046	0.0005560130654194597	0.000733081288220024	0.0003114949879747714	0.000769710996577841	0.00010254176389914734	0.00021138805987945577	0.00033374587173182077	0.00037578330513762673	8.935191082729058e-05
MYOM1_HUMAN	0.0007306732119337592	0.0011467554893067203	0.000652279949961863	0.004954305636294104	0.0016632778003062049	0.002221739338371563	0.0020727540612184825	0.004327213359223221	0.0019685971159188313	0.0019241035060173976	0.002932019656944935	0.002299634098237411	0.0025217028458266685	0.0015435826099968392	0.0013523656623851308	0.001725061462281649	0.0006473567991246523	0.0014495841769547537	0.003138480856731659	0.0020434594380654147	0.0012392526336137803	0.0009575721484286323	0.0009162907328508413	0.0023998030639050837	0.0024004193005128364	0.0020016996019775043	0.0018342332518046518	0.001416055113121458	0.0018506095479524855	0.0010837015644911108	0.000704667262687615	0.002170415410029038	0.003916245303373557	0.002933966293850829	0.005217865919050615	0.0026415948304232342	0.0014799823998118483	0.0015060774962029964	0.001084873955698957	0.0011863672992771226	0.0010480471954721015	0.0035028642997925533	0.003489138555938354	0.0027768094494344617	0.002823009383965729	0.003212297480812891	0.0018007605523845571	0.004231683204113672	0.0013710746441780042	0.0010827240637969662	0.0011097354935271967	0.0026181766986363235	0.0015727506949368363
MLEC_HUMAN	0.0	3.458428636627653e-05	0.0	0.00010461140503414714	8.279296960077887e-05	0.00010951472869408073	8.596473454497254e-05	0.000149321958961728	4.9626708485438586e-05	6.219342234806464e-05	2.4154670807625277e-05	9.531376830017737e-05	1.2070247318041533e-05	3.898586746094246e-06	1.2529271715770662e-05	1.562260275358466e-05	5.2911519620758445e-06	3.4129390050368324e-05	7.156107816384336e-05	4.295005387493632e-06	5.040853495748935e-06	3.7953850093032965e-06	1.3876368828301246e-05	6.417454329603376e-05	7.784125818219584e-05	8.285092345703298e-06	5.0502907577492284e-05	0.0	5.508108551352804e-05	7.507137313441257e-06	4.282752734695951e-06	9.511137383104629e-06	9.41964200107322e-05	9.320299400094432e-05	2.2642926859324345e-05	2.8913585228356273e-06	2.7042166576938064e-05	2.195970524255618e-05	2.0326817709373844e-06	2.5992163937281005e-05	2.050433694264916e-06	4.726721595731191e-05	5.628481050452709e-06	5.838773795638792e-06	0.00012067557955863382	7.833533609385133e-05	0.0	6.430848360125355e-05	3.906689576554086e-05	2.788274188458677e-05	0.0	6.420106804375357e-06	6.43093172020666e-05
ACTN3_HUMAN	9.34182733740426e-05	0.0002212051739513849	0.00013563738161545132	0.0013881326790186558	0.002130684961210925	0.0034879752899559776	0.002116188538534025	0.0012603330169826984	2.4300109376080215e-05	0.0012436262956158535	0.00020684294618109855	0.00047148758749623794	0.0006017110870391608	2.927110739753267e-05	0.0005695940294440172	0.0006125282966576522	0.0026988303531673553	0.0006367663688760566	0.00014902696439516726	5.7345408972115905e-05	0.0023883685752047064	0.0005247353227265893	0.001893675101906645	0.00048311043048158736	0.002072630823847831	0.0012503333120586775	0.00210780729577827	5.24410810621088e-07	0.00267688106465971	0.00026740311419164273	0.003244896824902367	0.0008983077720290775	0.0007640776107208067	0.003359774202039092	0.00044581702947130223	1.0054866211245892e-05	0.002936403545501433	0.001367451310542003	0.0022117942280457906	0.002776403016425563	0.004970818977963114	0.0017111116644510213	4.6809936906574226e-05	4.9324520894399877e-05	0.0031141965864319343	0.00598466335814984	3.559008796926685e-06	0.0011227738186178763	0.004497287720319032	0.0008997822961244668	0.0042103067188904	0.00023888834137355183	0.0020706234315347564
NUCG_HUMAN	0.0	3.943683245650802e-05	6.55286653627273e-06	0.0003041053792237321	3.020093507873473e-05	0.00010588620908676233	7.94455721450165e-05	0.00010337498509326207	1.700695434915587e-05	5.185522562769067e-05	0.00010274427961404969	7.447559166749437e-05	1.8172996692131048e-05	1.945787658125338e-05	5.68636273666803e-06	2.9445953593342963e-06	0.0	8.381550105406115e-05	0.0001361146266186742	4.146608058507357e-05	1.4807196568699349e-05	8.397466586617805e-06	9.451308487457773e-06	6.117556469089036e-05	0.00015161692483574098	9.081660212232079e-05	2.772613289564375e-05	0.0	4.6559193360902565e-05	1.2924909658688e-05	0.0	1.0597260282046955e-05	6.214029008505508e-05	9.105886277937174e-05	9.394172889213063e-05	3.0097408396407824e-05	2.6136756884656694e-05	1.1496463778948567e-05	7.873340597368762e-06	1.3698087681379979e-05	8.75399001105172e-06	6.422705719189329e-05	5.013779253765151e-05	3.1014922543358964e-05	9.104847445362876e-05	5.219784989836575e-05	2.8998727905583444e-05	6.633520388908633e-05	9.957778473868711e-06	2.9618907628541027e-05	2.105683272128368e-05	2.170338959188201e-05	2.6693403376126213e-05
RL8_HUMAN	0.0	3.379617777511956e-05	2.5645807846428537e-06	9.226388567120728e-05	3.7787861014574304e-05	6.206002000983525e-05	6.195821716909182e-05	7.980176642842993e-05	2.707161459187828e-05	4.570609064000747e-05	7.05867261818269e-05	6.047759898815238e-05	6.588398006785937e-05	4.476475104801705e-05	3.275799355957086e-05	4.60764484495991e-05	2.2622751617477693e-05	1.7093759815704614e-05	7.191800259215807e-05	5.974471194120115e-05	3.9335775911962944e-05	1.9214794504164433e-05	2.3937688441212672e-05	5.135774938222888e-05	9.982341159187004e-05	7.33955082467377e-05	6.550943388173924e-05	2.5963532964445436e-05	6.570406489007781e-05	2.9353266503999802e-05	2.30542954519329e-05	4.438414045296331e-05	0.00010349744205376775	0.00010402374463376118	7.846279669308727e-05	9.337295706143242e-05	5.0114877325459055e-05	3.6764191095150347e-05	2.2984998112782842e-05	3.302816698901027e-05	9.946047139381084e-06	0.00010200500526486681	8.605802150916403e-05	8.895174625741206e-05	6.566261530987245e-05	7.471636896630046e-05	5.941953784524302e-05	0.0001242070291361152	2.3325293091263703e-05	3.4242837933788716e-05	2.3051384399553756e-05	4.5183579878232974e-05	4.685649889504098e-05
AL4A1_HUMAN	3.483867633784108e-05	8.575951333721775e-05	2.351525524194337e-05	0.00035191924050819384	8.314417049051831e-05	0.0001781854194075464	0.00013920993372270257	0.00022706805060972298	5.3689472766967834e-05	3.3756191889280204e-06	0.00028492965633304706	0.00016603948819638684	3.780027174730573e-05	0.00012801389403252548	1.5770116821397116e-05	0.0	2.4060405683219487e-05	0.00021522961825671806	0.000445521947194976	0.00018848012467973386	0.00011594342179658306	3.879380756475264e-05	6.954184908002121e-07	0.000165509300740957	0.00026967789412516005	7.2170544133673536e-06	4.147675586669757e-05	2.1796312332831852e-05	4.63501716894922e-05	9.486323567916586e-06	2.0095515218212344e-06	7.924244188336327e-06	0.00012190313979017923	0.00013346529265081784	0.00021555878936787643	0.0001406220102566662	6.00683257140124e-05	3.148956172075839e-05	3.6671068675257716e-05	2.1275983631627333e-05	2.8703976142444934e-05	8.781484795114888e-05	0.00018943376895003808	0.00023074276578539195	0.00019798478739328638	0.0001457694232058273	0.00014424310922268066	0.00021254832971301626	5.645169243671575e-05	3.9036485761978293e-05	3.184008613199156e-05	0.0001435024327101188	0.00012005739155474135
DMD_HUMAN	3.240879355151962e-05	8.277414972456234e-05	3.100686714397575e-05	0.0005568825981749438	0.00017597502407051095	0.00030861246863860876	0.000231189682516992	0.00030708975508950137	0.00011500272860035165	0.00021378830478650226	0.0002374926270536914	0.00028203298703328186	0.00020036644493659774	0.00012497264118830912	0.0001337399003460694	0.00014524673195318887	7.635181844854673e-05	0.00015181077458379546	0.00024395384568057032	0.000203744170949023	0.00013303810689267232	8.154365557400803e-05	0.00011045410010271268	0.00020963640333004902	0.00030045180783457395	0.00025334947763649816	0.00022440722443448012	0.00011350158097562108	0.0003633787652657123	0.00011469396412140674	8.181456585500542e-05	0.00019554891183605567	0.0003777242128348642	0.00031626271167551386	0.00030605636160136417	0.00019079814871553858	0.00016200346122303242	0.00012575207913102725	6.873185663143185e-05	8.84773094941536e-05	8.95989645207377e-05	0.0003558939705640265	0.00026120645220579765	0.00018543624378656172	0.00030965405617833247	0.00028178771673543845	0.00010011437560298488	0.00031920822693144247	0.00014190800816956295	0.00011536968539189578	0.00014109886003339827	0.00018104831720150414	0.0001480427912275501
CHTOP_HUMAN	0.0	0.0	0.0	1.0656921674094151e-05	7.961107711610255e-06	1.4150469424036614e-05	1.0801548205972154e-05	2.065423255936221e-05	5.1163338828013875e-06	6.194202452944505e-06	9.502857150625942e-06	0.0	1.1144739065516027e-05	7.452507258696911e-06	5.5024388971881065e-06	0.0	1.5851023601514457e-07	8.580952186265095e-06	1.2350202314138011e-05	1.683212651519944e-06	4.086157921992293e-06	0.0	6.876659191428459e-07	1.4698573333637388e-06	1.9727382205638523e-05	1.695082817762277e-05	1.1788350027270582e-05	1.1050751622163652e-06	1.0734648162933645e-05	0.0	0.0	6.713760525891631e-06	2.4174127805792736e-05	4.324141728462746e-06	1.7767245892231643e-05	9.184211434510092e-06	0.0	4.699855269855642e-06	0.0	0.0	1.8861498358400778e-06	1.844561680400638e-05	1.5562658181771113e-05	6.677759754210993e-06	1.5471024184957617e-05	5.915123057543937e-06	5.351381241487721e-06	3.7802994185672076e-05	0.0	8.778817272392651e-07	5.873115529070251e-06	9.62883785662235e-06	0.0
TMOD1_HUMAN	1.0750321740993831e-05	3.0260548451240127e-05	1.5836410169107167e-05	0.0003689199773153511	0.00012492373788714053	0.00019859204393101262	0.00022728983503646588	0.00016749740843172655	9.239126755547953e-05	0.0001361808609371206	0.00012010504226887199	0.00020332617808241964	0.00015869309890601115	8.229101977642773e-05	0.00015177013837957694	0.00016196116052784396	0.0001363208384898059	0.00010631724146707702	0.0001958909931502221	0.00016431042204145309	0.00013088720630579167	9.253740449485823e-05	7.021563512976106e-05	0.00011456536203049687	0.00023382660746397086	0.00021455445252538833	0.00020689469249245542	5.839878386580853e-05	0.0002123602130076822	0.00010032384276751647	9.148614480735987e-05	0.00016503146053733835	0.00044401516273047365	0.00022742649592952507	0.0002670450846739791	0.00037660153740448935	0.00014985662782667484	0.00013180334100553414	7.925576303927177e-05	8.214321477149938e-05	5.808939272879963e-05	0.00025224409214870603	0.0001677410100480538	0.0005437281012205179	0.00039615395812908134	0.00040501518756729687	0.0001238302099706479	0.00030888352750518626	0.00016025015878316884	9.16187105030256e-05	9.681606743213563e-05	0.0001410171115347334	0.00010436448541921643
TOM70_HUMAN	0.0	2.2512508134616585e-05	0.0	0.00011167253551417436	6.119604131712613e-05	0.00010322866593048696	7.621707345909488e-05	0.00015672493208427214	5.376117522489299e-05	5.2417051960312975e-05	0.0001213282394890176	0.00013481638928214418	8.696388352631992e-05	4.351553638010629e-05	4.902767384556162e-05	5.572762177808422e-05	2.2191192306118777e-06	6.691369116023344e-05	0.00013497060204894666	8.201077311193304e-05	5.567107910074997e-05	1.9987503290751685e-05	9.16526504901349e-06	9.742782201337252e-05	9.45215794722058e-05	7.076677722382642e-05	9.109934667124427e-05	4.239403310272603e-05	0.00010275243511236105	2.6988343175079225e-05	1.4896512607024967e-05	9.218844272765801e-05	6.757188388798107e-05	4.152640667762229e-05	0.00013233310969392	8.59300595321662e-05	4.022786778665047e-05	2.605813821911899e-05	4.3850270811666756e-06	1.5294713716483998e-05	2.3203080859368308e-06	4.482667057333868e-05	9.069575246246945e-05	0.00010001551098069617	7.005348717442235e-05	6.269643017945538e-05	4.334479182717116e-05	8.158152750042991e-05	6.393421832876673e-06	9.81463329421041e-06	4.408378902277926e-06	5.300652872042001e-05	2.313348847060927e-05
PPLA_HUMAN	0.0034137133717281995	0.0	0.002824748372578396	0.02979967115753502	0.008887265330115449	0.010937340777031422	0.011132406892278934	0.0250123825585033	0.007016534063704894	0.00943691179757284	0.012047843825092844	0.007441661796286353	0.003577814134923861	0.005996654895409109	0.004951788487032267	0.004681644876680563	0.00028520170720052623	0.00631592998719259	0.012434677351562992	0.0046689979166411235	0.0036275602549703874	0.0019068878980244008	0.001309867945877274	0.004824922667541743	0.007817842089429431	0.004338359426473095	0.0036809615343302744	0.0012164670598801591	0.004217499172290806	0.0017400891648302215	0.0002902446263303512	0.004195531347016512	0.016036719701537232	0.013475501763180688	0.032303798214518786	0.004234785398003306	0.0036246029423632185	0.003131950896938361	0.001057482552621434	0.0012955516319813065	0.0006143991980630035	0.00788522205669591	0.004188730527645864	0.003867365343599383	0.008397179637224899	0.005788433039380484	0.0022443748978764138	0.0074813658033103326	0.0023972585218993868	0.002848806665112539	0.001219744235573918	0.0034415517204948523	0.0035572328330398502
NACAM_HUMAN	3.655321675403733e-05	6.718034461943666e-05	2.012384825961551e-05	0.0005355731989018991	0.0001307000208231824	0.00018388239033524745	0.0002240676390531537	0.00033084266444430234	8.743027963516344e-05	0.00019972108191278697	0.00010340560925906707	0.00011662730570695997	7.822862628106298e-05	5.8236863453542555e-05	4.863156571372818e-05	9.412218640277526e-05	3.954859594447505e-05	4.815420936341577e-05	7.68159575223094e-05	0.00019555064419834604	1.4981683412898974e-05	1.670212344310777e-05	1.087575459330483e-05	0.00011379949801546719	0.00010360379114798495	0.00012114569338947075	7.505295326304967e-05	2.4012998581053173e-05	5.955430138475281e-05	4.243592737654469e-05	7.714412029184694e-06	6.782041883802672e-05	0.0002931873967371604	0.0003278206685907805	0.00037058757133645684	0.00010732401169373131	1.935434462394609e-05	5.7463346972675894e-05	1.792278437462006e-05	3.70942646801451e-05	1.420461952518518e-05	0.0001261481440928501	0.00010179055038544032	8.04821928330922e-05	6.324960133087949e-05	7.304149234646628e-05	6.058017858069995e-05	0.00013908853122945842	1.6449940309400525e-05	2.635291178897166e-05	1.531562390665551e-05	5.992055174254161e-05	3.7359891863395974e-05
COX41_HUMAN	0.0013980712266942498	0.0012565009642812523	0.0008365495510775893	0.009148612903500154	0.003892921428492978	0.004424459743519924	0.004044788413800046	0.00844890326000016	0.003786775694159178	0.004017619795464095	0.006437515159781854	0.004528565769334722	0.007030284261258877	0.002763876004275005	0.0037972676714336487	0.0036941550535799623	0.003726237512392363	0.0030668903426686726	0.0075292857557178175	0.005109070430000544	0.00259798098172831	0.0025645463622100875	0.0020597297686761064	0.0054175893529171916	0.0038605827067413894	0.0032354782499555376	0.005117704428904483	0.0034987648252990246	0.005937911549861182	0.0034610996291165154	0.0020804376827662746	0.0058480893086613715	0.004738809506571615	0.003517248757673905	0.007057858487741786	0.004372166839226193	0.0022840667561898824	0.001976043851736028	0.0012584088841824284	0.0011852668024226259	0.0008615522792138455	0.002322818176458754	0.00611396541495588	0.004134112998705179	0.006269374726056097	0.002267818533162065	0.002166803351154898	0.00408760578750574	0.0022932985647543783	0.0017021282727360191	0.001647246394680125	0.004237922396424911	0.003125801605128205
EF1D_HUMAN	0.0	8.097233242171995e-05	4.382668482306184e-05	0.0005373821367489969	9.57792451756374e-05	0.00018168206699301626	0.0001319862672280807	0.00026461550983443655	7.392400131583292e-05	0.00020232306115151055	3.637117086326953e-05	6.459484158184643e-05	2.624320575161388e-05	2.127425872248877e-05	3.099669617077994e-05	1.8554741209811666e-05	0.0	4.872008744344747e-05	2.5394400562376367e-05	0.0	0.0	0.0	4.2545741680411104e-05	0.0	8.044821769901284e-05	4.276007717734646e-05	6.232974116628822e-05	0.0	6.141513098964317e-05	5.837760899029745e-06	0.0	0.0	0.0003581423366878906	0.00020851545622773687	0.0003680177539203916	0.0	5.985870547886952e-05	0.0	0.0	0.0	0.0	0.0	0.0	5.057614306302252e-05	9.757362430406777e-05	0.0	7.496331128261701e-06	8.908327608910778e-05	7.25010468700551e-05	9.4192381547015e-07	6.877095798728685e-05	0.0	5.86089400071229e-05
PRDX2_HUMAN	3.919399550697517e-05	2.4238630728197512e-05	1.0496811579713433e-05	0.00013934323636459917	2.8272130640045026e-05	3.697134640918015e-05	4.5196689397096395e-05	6.883718124264802e-05	1.54510302414981e-05	7.30249136766523e-05	2.207698445360467e-05	6.130409083325872e-05	2.8699901321859536e-06	1.975939105931169e-05	1.671190694534375e-05	0.0	0.0	1.882202375516417e-05	2.4168115705922538e-05	9.699363434323707e-06	1.0381104522525407e-05	0.0	0.0	2.429033008797457e-05	1.015086101677596e-05	3.62015907053587e-05	2.895692520408153e-05	0.0	3.261443453560659e-06	1.7534461475740567e-05	3.082331178089519e-06	0.0	3.808336261373322e-05	6.874374157867572e-05	3.178768524965124e-05	3.0246786779787203e-05	1.5077037738334779e-05	1.669963934324073e-05	5.954900615062185e-06	3.5867204017170868e-06	3.5676239587519736e-06	9.091444736120286e-05	9.30832411961065e-06	0.0	0.0	9.49502411040861e-06	0.0	6.709883872341903e-05	1.0081735442353364e-06	0.0	0.0	0.0	0.0
IDHP_HUMAN	0.0008444711501329526	0.0019057068507750126	0.0009836180825373128	0.009910593206543231	0.002231347367499739	0.004375654229784881	0.003216144434309079	0.004917177996063435	0.0015622417699602026	0.0006099706280203118	0.005594402813030563	0.0036211786367667128	0.0011664951798809318	0.0023566915420897556	0.0005439559419740052	0.0002271527262284463	0.00034425521629340806	0.005015048161046356	0.009432935317290923	0.0035787259883158	0.0028675546372482143	0.0010770051254948626	0.0002823059368074659	0.003832643233490984	0.005623155712749951	0.0007186268072771687	0.0011777771634026016	0.0008887192065755216	0.0014842997721798013	0.0002456360778401888	8.596236374121013e-05	0.0007823049127007425	0.0026141587449936107	0.003020565170610049	0.006353053329722868	0.0024238808816920802	0.0016334406271792652	0.0008721171099603039	0.0009174567815754285	0.000698373230925068	0.0005658892458739107	0.003290720581303793	0.003908416181255759	0.002913255801103958	0.005332396068197859	0.0031706888946346195	0.0018535805032661818	0.004593502229550313	0.0016364473523648847	0.0012132079457924747	0.0009602662070013879	0.003018044510900985	0.0023056675828075435
WDR87_HUMAN	0.0	3.911275037299228e-06	0.0	1.0725975564014854e-05	1.3210835016950264e-05	8.583609778150156e-06	1.1073723729946692e-05	1.2738670450462426e-05	9.365609937665242e-06	9.184979628810384e-06	1.7705241466467925e-05	1.0949677092339193e-05	1.6799092855616333e-05	0.0	8.826795856359967e-06	1.3845906607050906e-06	3.5802288985380722e-06	1.7387092539569304e-05	1.8396319232919038e-05	1.4140443096687493e-05	9.752101142089559e-06	0.0	3.7372838265193055e-06	1.606259084509482e-05	1.2647492480400606e-05	1.1331595517466634e-05	1.0075358015632659e-05	8.264521366384587e-06	7.203294343329609e-06	4.7504117825886543e-07	9.409664384254552e-06	1.0980333369359764e-05	1.6228017848254807e-05	1.602821268177505e-05	1.557638922052896e-05	1.4427383042525815e-05	8.51022199834361e-06	1.386492446643894e-05	4.0401559916448835e-06	1.0130001321557004e-05	3.7189735633228392e-06	5.459184652546037e-06	1.669854884837757e-05	5.04224984046469e-06	1.7168856733435648e-05	6.925470206685662e-06	4.393339997138803e-06	8.009330398320376e-06	8.573802576962799e-06	9.0795291733455e-06	7.0706110813319535e-06	1.3453027709123466e-05	8.914569193658696e-06
CAN3_HUMAN	2.595065233225061e-05	9.601104245862533e-05	3.532058970223956e-05	0.0005910280762306775	0.00022992589650947247	0.0003479420837745411	0.0002901925134493558	0.00040282361170714524	0.0001454347933353076	0.00022893379918218837	0.0002416313421219315	0.00030094311960055176	0.0001978733515882502	0.0001211873021179193	0.0001701118923520548	0.00011626045544477284	8.026699320870637e-05	0.00018023441951928526	0.0002935515516294604	0.0001879524463642352	0.00010909867918609463	6.554906032599574e-05	7.947849619474515e-05	0.00019972892423974955	0.00032865942428703343	0.0002379722949862807	0.0002644657914861042	4.8911287833148876e-05	0.00026694025869732877	0.00010759117279194787	5.457321266563586e-05	0.0001712831300757197	0.00043082116068731384	0.00029686947892330337	0.0004120524191745559	0.00013139981675658154	0.00010381345389487286	0.00011719322785863799	5.3257581903110734e-05	9.504921775205303e-05	6.445729283357934e-05	0.00027636212222696417	0.00013102509567380322	0.00013301018190265348	0.0002292913088404515	0.0002049832385084111	6.947622542679081e-05	0.00024932109983844827	9.409739528555641e-05	3.378895041204565e-05	5.6147810944181106e-05	0.00010343186886840407	9.459768587834459e-05
ECI2_HUMAN	1.5959293362496267e-05	1.231387806260988e-05	7.4197660425393295e-06	0.000259241028751824	5.466995944304036e-05	9.881553609892339e-05	5.1877298038469614e-05	0.00019415823209817187	4.29493979162748e-05	1.9239260100155765e-05	0.00016419780943543913	7.488501110024076e-05	1.2586358602005186e-05	7.174322610153751e-05	3.977672444527403e-06	3.928234100010298e-06	0.0	8.058448977510075e-05	0.0003339418913509994	0.00010487570226382324	5.1756928239465426e-05	1.181713288932926e-05	0.0	0.00013248172713422812	0.0001118440985562701	1.0704365055206988e-05	1.2879477024094204e-05	3.882045217551469e-06	1.0073029807951143e-05	0.0	3.038405035811045e-06	5.295573723987232e-06	7.834014459432227e-05	9.005858860225997e-05	0.00023618660497040653	4.68254698383178e-05	2.0936969899022933e-05	1.06645734594524e-05	0.0	4.019553298213334e-06	2.746036405485123e-06	5.840465000074424e-05	9.608397999323006e-05	6.044204280800602e-05	9.856450138952931e-05	3.937416130173024e-05	4.133474501033233e-05	0.0001557983937600559	7.627224169694803e-06	1.3649131852933427e-05	4.363024670542258e-06	6.827860557881507e-05	5.660183455037256e-05
KAD1_HUMAN	6.515563740667614e-05	0.0002568864573668731	9.789978035368627e-05	0.0006579182611331782	0.0002585683618578506	0.0005259192908974698	0.00036737400738935677	0.00046457376006878387	8.098937614281956e-05	0.0002656800738921403	0.00020470217561114327	0.00033245864590431885	0.0	4.854661585587645e-05	0.0	0.0	5.596094398376351e-05	0.00037294142822767175	0.0003652969026650969	9.385546267382021e-05	0.00024315884966336654	1.5844053237102046e-05	0.0	0.00015353912617263032	0.00037961283069306645	0.0	5.3196087978525754e-05	9.28748276885059e-06	7.494304900907255e-05	0.0	2.7732631263184508e-05	0.0	0.0002446844453534775	0.0005866900205190103	0.0005432329111749864	0.00012071327724085067	0.00029504386201790556	0.00015513088150895078	0.00012208223540398567	0.00017961036412823665	8.148593641023812e-05	0.00040533500335997717	0.0001223077892340554	9.111493248486387e-05	0.0004452842971931723	0.0004680301829812951	2.072395082294084e-05	0.0003408856748507164	0.0002718665262296234	9.159946301996674e-05	0.000169821640667336	0.0	0.0001320955089915249
SYQ_HUMAN	2.423605943409733e-06	0.0	0.0	7.987378901921543e-06	5.317868905569641e-06	8.40040441313796e-06	8.843001186562494e-06	1.770145441155345e-05	5.467307274968502e-06	8.359511165516765e-06	6.490276841962374e-06	2.865800725319314e-06	0.0	9.470724999865862e-07	0.0	3.920291218174307e-06	0.0	0.0	8.026636977912049e-07	1.3382021745528686e-06	0.0	0.0	0.0	8.460421320699928e-07	2.8280790049362197e-06	2.198658895176184e-06	2.417630796032479e-06	0.0	2.120283588041837e-06	0.0	0.0	4.497602504746798e-07	4.628058780589164e-06	6.2631338382566285e-06	2.1909381712941278e-05	8.772505728630737e-07	0.0	1.7002753599914026e-06	0.0	0.0	1.394122556559296e-06	0.0	0.0	0.0	0.0	1.3784223648636808e-06	0.0	0.0	0.0	0.0	0.0	0.0	0.0
ACON_HUMAN	0.00029464411960309153	0.0012629992773572091	0.0004312628518973101	0.00384845140818508	0.0010325243620441839	0.0018287965964588692	0.0014664877311397363	0.002204382156625597	0.0008479869297216395	0.0003178960620912173	0.002619093503222679	0.0014109227040993634	0.0006218598456645348	0.0011436370493850077	0.00024533629981352847	0.00012784874789925656	0.0003038962905915336	0.002060954894552093	0.003744222688560446	0.0016480778768967015	0.0010043692057921624	0.0004754519866139947	0.00010659863267374007	0.0017450774551089365	0.0021210107474381686	0.00021826682772890248	0.0004539381531868251	0.00037936454526426417	0.0006933507059968962	0.0001385925653049711	9.00380730776323e-06	0.00028503398305656456	0.00138498476523006	0.0016726841671569825	0.0026579031922809894	0.001160237410160474	0.0008368314833558865	0.00044555739893302416	0.0005025953537771192	0.00039816562614339047	0.00023454324790613158	0.0007780115890468922	0.0021377980854635145	0.0015503103333547336	0.0024010350707462844	0.0010899492040437816	0.0011342433111803806	0.001954903567753481	0.0007225350661955273	0.000613648038598251	0.00044086708503642344	0.0016993641861108985	0.0012614992098731602
RAB7A_HUMAN	5.004499303863548e-05	9.523362531535816e-05	6.926488135871002e-05	0.0005120730091069597	0.00013903562130757497	0.0002386116581128063	0.0001959076941004366	0.00030189831583023554	0.00011094889090586846	0.0002105117822226155	0.00019164865825972398	0.0002937472370163704	0.00018253671274646966	0.00015772941861943047	0.00018394303928094568	0.00010102242977364673	5.768620222344221e-05	0.00015349453912362829	0.0003364982845205255	0.00018659583097827934	0.00014468132466387558	5.7796950787721605e-05	5.3153270412346036e-05	0.00020860792250151341	0.0003336073239127028	0.00020241022203943538	0.00027009527733172777	8.594145430404001e-05	0.0002114475571443091	0.00012895094479508233	5.30979659296823e-05	0.00017963796366425616	0.0003630326693321991	0.00037380747220713487	0.0004536589980044926	0.00024083028358875313	0.00018001969844515112	0.00016219475240331435	0.00011329316373049456	0.00010754727816774465	8.63219630395335e-05	0.0003965299698497818	0.00038437786193475646	0.00021731370518623166	0.0004236544713770261	0.0003348181870888403	6.275750415187623e-05	0.0004434035096629611	0.000171032341001317	0.0001467685032655456	0.0001529091812399461	0.00031360501301786457	0.00028788373998058495
NDUA3_HUMAN	0.00014222245133749202	0.00017185090266264445	0.00012335919923893115	0.0008995205013268882	0.00059014785363203	0.0007275953515724866	0.00042414221162990004	0.0005039090656611743	0.00035622228942612473	0.000529320928573144	0.00037878616762272445	0.0007115005345971956	0.0003757463057436219	0.00030687929414860974	0.000607101876243159	0.00036763639678453043	0.0	0.00045582935601728026	0.0010190822600648051	0.0002792377633255494	0.0005379605702617921	0.00022535245120862724	0.0002855230826849907	0.000296348161793702	0.0008085335539404774	0.0008250551051030599	0.0008242470086476309	0.00034540134780800886	0.0006178740533243787	0.00035506809794476655	0.00016262727323415515	0.00035118978095879076	0.0005583573885125916	0.0005440229478728395	0.0006136626490966213	0.0003386179817595122	0.00024134839772615397	0.00022281289185075023	0.00014149968673734135	0.00016812334973989728	9.690566110094254e-05	0.00028747191607605575	0.0003009830218347339	0.00037145753755564307	0.0003292290600592742	0.0002019056989610932	0.0	0.0002846558294268959	0.0002735171671033887	0.0002100352027605012	0.00016429831374149194	0.00017077992889252236	0.0004757750472906665
TENS1_HUMAN	2.7025333002316547e-06	3.0445972895971458e-06	0.0	2.7538335115965803e-05	7.743133943843286e-06	8.805031701399546e-06	9.149898225222854e-06	4.966176372617265e-06	3.692052397786598e-07	8.07766685991831e-06	1.6966667874308366e-06	2.5289745219905115e-06	1.2756532386748927e-06	0.0	1.921262270849909e-06	0.0	0.0	0.0	3.578770373418368e-07	0.0	0.0	0.0	1.6964555978323057e-06	1.4357777842921997e-06	1.6908083376537242e-06	2.263819080072803e-06	1.9311972694809063e-06	0.0	9.310789352397179e-07	2.1903001308890677e-06	2.6086052395329103e-06	0.0	1.2311701595346865e-05	1.974917913599838e-05	6.714072394394711e-06	1.2458015528795615e-06	1.1510735096563512e-06	3.1088410831336832e-06	0.0	3.097219954667556e-06	0.0	4.501886763004325e-06	1.2574408522192646e-06	1.7618882323451143e-07	2.112958878338816e-06	8.928103005544671e-06	9.524998546971429e-07	5.7438422548774475e-06	2.102641428988548e-06	1.6854410948839045e-06	0.0	0.0	1.312775705320653e-06
REEP5_HUMAN	0.00012100770050178883	0.0002836718809081445	4.5265834736483935e-05	0.00043011070409158575	0.00018616568023594037	0.00033920210475146324	0.00023861077724941557	0.0007604610730011858	0.00023665541663907708	0.00022994774776353958	0.0004739549813641602	0.0004539505967867191	0.0004283283866297904	0.000264009130307759	0.0002790349206762961	0.0003794986610304237	0.0002558014548809122	0.00028984271680135943	0.0006418039394708415	0.00035841763082182873	0.00027542707174141914	0.000195831184100459	0.0001458274531397017	0.0004168182802946949	0.00035984206618386007	0.00027876210083895475	6.718493135387376e-05	0.00012429647620923855	0.0003723076903294769	0.00019227212262020992	0.0001442364988593251	0.00048211289883240665	0.0004930429587773289	0.00023029489599208814	0.0005558486749265742	0.0003100619076237178	0.0002813624457751211	0.00020149648425182252	0.00015016219341120544	0.0001501590997689052	2.6866908585352317e-05	0.00035547678937751677	0.00033970038072009756	0.00032524079412857434	0.00039834265943868556	0.00037854001152972213	0.00023744967596770752	0.0003287196352077047	0.00019637772188252196	0.00011220883791652237	0.00018675254317868204	0.0003284047917615852	0.00028457912360960825
DHB4_HUMAN	0.0	4.464545112404898e-06	1.27222877473968e-06	1.4294350520704407e-05	1.060604808927496e-06	5.107464853292756e-06	6.748417734333723e-07	8.893655902273949e-06	3.6062740981350462e-06	4.037769710500894e-06	7.309729179659781e-06	4.191560349041843e-06	4.615828846341794e-06	3.833067470479802e-06	0.0	0.0	0.0	0.0	4.849454246009597e-06	4.296305318183037e-06	0.0	0.0	0.0	3.855643809254082e-06	8.613344527760071e-06	0.0	3.0310651198156862e-06	3.842030988453373e-06	0.0	7.645177190545603e-07	0.0	0.0	4.863668784704881e-06	0.0	9.865567740374876e-06	4.737035982551512e-06	4.686172697855889e-07	0.0	0.0	1.0359582298822988e-06	0.0	5.4032009908211804e-06	1.1160610003192303e-05	8.811865053665723e-06	8.650240939740388e-06	0.0	3.491791396365966e-06	1.2491000821330547e-05	1.4542419948522365e-06	2.5866208987232346e-06	1.548599328047375e-06	6.967980994036393e-06	5.1861826049345564e-06
TCPG_HUMAN	0.0	0.0	0.0	0.00012247030889600953	0.0	0.0	1.9540801289422437e-05	7.251836513483216e-05	0.0	2.5939370620382864e-05	0.0	0.0	0.0	2.065444165620308e-06	0.0	9.397899409097854e-06	0.0	6.819962495931046e-06	2.5466526360796623e-05	0.0	0.0	0.0	0.0	0.0	2.693577119923188e-06	4.4528917778097814e-05	4.337955254403136e-05	0.0	1.7811680960295157e-05	0.0	7.541634529351667e-07	9.172252426868644e-06	6.467770158956877e-05	7.337203472167508e-05	0.00011936337708909549	3.349487184417877e-06	8.824528939194536e-06	0.0	0.0	0.0	0.0	0.00012348431735717416	0.0	0.0	7.899974612405399e-05	0.0001232477836535458	6.2612140990164814e-06	0.00012518086242198392	0.0	0.0	0.0	0.0	0.0
PSDE_HUMAN	0.0	6.6762075212102516e-06	0.0	5.566492330441439e-05	1.4623541809712117e-05	2.6727925265919323e-05	2.3113655009464552e-05	4.302838701692373e-05	1.2843830423349116e-05	3.463691093908852e-05	2.1890149988872527e-05	0.0	0.0	0.0	0.0	4.19633667505878e-06	0.0	3.899047807648108e-06	0.0	0.0	6.158318657180609e-06	0.0	0.0	0.0	2.0285368432231487e-05	2.693613886584649e-05	7.46645310248464e-06	0.0	0.0	0.0	0.0	3.017331828274283e-06	0.0	5.522751436093515e-05	6.662992641481693e-05	1.0070565070603668e-05	6.204886687046706e-06	7.0841024680690236e-06	6.587408688683501e-07	6.910580580815371e-06	0.0	0.0	0.0	5.043149366903346e-06	1.8766229732332285e-05	1.3559989474374504e-05	0.0	3.0284229351509925e-05	8.049192387802404e-06	0.0	0.0	5.359294490739864e-06	6.078045130255222e-06
RL10A_HUMAN	0.0	1.7364040140475757e-05	0.0	0.00018588143107525326	4.952777308245103e-05	8.411848275125943e-05	8.191517439663341e-05	0.0001518454149157103	5.884453696734779e-05	8.228248193526066e-05	3.967111315788956e-05	2.669802350637332e-05	4.797590611525053e-05	1.3581804530184898e-05	0.0	1.949163733867557e-05	0.0	0.0	2.830964000259259e-05	1.5267998242014214e-05	0.0	0.0	7.266706990847946e-06	1.3594082516917916e-05	3.1475667977920446e-05	0.0	1.3284139111042403e-05	1.6329385361967921e-06	3.409145597721871e-05	1.7925410649908475e-05	0.0	1.0501509851154702e-05	8.673186786241688e-05	0.0001458737538267422	0.0002090145201140573	3.672812292628407e-05	2.3258715153960987e-05	3.83367831926652e-05	7.62106543804587e-06	2.3815883945886988e-05	1.7918192425669515e-05	3.211265706351744e-05	8.97490048590352e-05	9.830214295612257e-05	0.00012277094200325087	5.57965169612614e-05	3.7839725358370354e-05	0.00015931495120851102	2.6460827375515492e-05	2.2987548716589092e-05	4.201113284967937e-06	8.973069861108491e-05	4.002181191332342e-05
NDUS1_HUMAN	0.002945683673660858	0.0005758040069184368	0.00039347750942671006	0.0023974405005335844	0.0019411407904438318	0.0015743961807535036	0.0016119460043438592	0.001885179751485297	0.0022515393035152007	0.0014971856320783942	0.0016608089903091211	0.0018307799179457652	0.0015635566913114898	0.0026802807663293734	0.0016666034674358923	0.002265747562084059	0.00032442917490674484	0.0014253433454911816	0.003338691544831549	0.0019995380216748524	0.0012028663403214775	0.0010308955032862649	0.0009426706540568663	0.0019322333058603173	0.0017670543513554715	0.0013051915259500106	0.0018095589920882557	0.0029264112507649672	0.0016325907929570687	0.0014979946038928636	0.0005705101302611762	0.0024766487450581286	0.0016854453567287017	0.0009258211272529534	0.0017609261951252316	0.0015033626314593174	0.0008572769429498026	0.0006685041367262771	0.0005655412966474782	0.000533715965586008	0.00027094118036008664	0.0011055546898405854	0.001327923708925424	0.0014206669512278399	0.0013166380570918614	0.0007418864747675866	0.0005089276645886292	0.0012036336317988857	0.0007649784502787759	0.0009109257850947526	0.0006258286153473331	0.0011853120708300471	0.0007918216813540545
CA2D1_HUMAN	3.7877027590946173e-05	0.00011533257970533029	5.095239091345514e-05	0.0007126607621990424	0.00018603001927352923	0.00029295500559216667	0.00022243991499640024	0.00034710640794530565	0.00011582167037433574	0.00024382665150903243	0.00021453571357439333	0.00032688214339696885	0.00025938389487913045	0.00011962211521518223	0.00022884639221003344	0.0001421345099754795	0.00010363708827921929	0.0001894989028811047	0.0004010279746430089	0.0001726918183944695	0.00024308447964948787	0.00014382650638302004	0.00014576540935839173	0.00024289931480659735	0.00041193185432591756	0.0002906913157279337	0.00030045283457692844	7.56706642885232e-05	0.00032626665815302673	0.00014594851903147816	0.00015110289394923586	0.0002678137874302983	0.00043046271434854174	0.00047963849625784136	0.0005254827800837446	0.00020660403720554167	0.0002623419724526319	0.00023520018251690353	0.00018782868654781257	0.00021437564727317694	0.000187005598888516	0.0005526762309375773	0.00021328997296496136	0.0001715920710180847	0.00046433609119074596	0.0005902161863960409	0.00012482860604058653	0.0004299684539409744	0.00023741411407172686	0.00016823168567800957	0.00023110354426980633	0.0001920739582639773	0.00024077356326552093
ENOB_HUMAN	0.00047669024350224386	0.0009091231136455995	0.00043026856639052593	0.005377601743015055	0.002021010729276479	0.002801400232270441	0.0023494948576243085	0.0032526855331678445	0.0011957188455136109	0.001959878700843252	0.0023093095202355958	0.0022933803933462907	0.001761972234249065	0.0011920741309946893	0.0007695216282002888	0.0006806692681108756	0.0010135219924548038	0.0005615364637017123	0.0013396734640616658	0.000750539060641957	0.0005182876350548036	0.0006673409988832021	0.0008139373273584235	0.0014792247358773021	0.0026991646933578655	0.00204205329588938	0.0009448377728584114	0.0005908649324787578	0.0014294550293307547	0.0008022489941992534	0.000669784669760012	0.001679817787529308	0.0031204742858395545	0.004123928768961695	0.0035284857298133756	0.0016104188175209047	0.001537747175206824	0.001550393548487248	0.0009804606960004262	0.001184821006511393	0.00103932697693083	0.003295657785069066	0.0026430236071610397	0.0020450719495251277	0.003067623330467658	0.003866212584400318	0.0011962127313070179	0.003492849767454396	0.001841503504823259	0.0013409709504298636	0.0014413181643160083	0.0021299786891925193	0.0017899742796614417
AT1A1_HUMAN	0.0	7.763699842427198e-06	0.0	6.842821458937153e-06	1.3250161786903597e-05	3.483965988390911e-05	1.0913508558011843e-05	1.591895364456048e-05	2.7331610839215848e-05	1.0689995325881907e-05	2.0304740249291027e-05	2.9008878688026455e-05	1.2351364170791173e-05	8.417493810606471e-06	2.6448168807205865e-06	1.1621788030476181e-05	0.0	0.0	5.075958634739565e-05	4.948956185882456e-06	1.7219420039786457e-05	1.1513980586612712e-05	7.450248995814642e-07	1.3318178345929334e-06	1.2664747017618586e-05	8.309917455518354e-06	1.5901874198219818e-05	4.2049245259758374e-05	1.5311753861021753e-05	8.316892165625461e-06	7.278888619845963e-06	2.614646039992686e-05	2.421953225594156e-05	5.698011390194604e-06	1.360804779903597e-05	6.29241966448235e-05	9.175711054051309e-07	1.1115498501211345e-06	6.371056103687495e-07	5.575816206928812e-06	0.0	5.289227362255848e-06	1.986565086819664e-05	5.058573931446189e-05	9.61918628429251e-06	2.7214994631584764e-06	6.411615996029677e-05	2.817749268111372e-05	1.4644605838715202e-06	5.231345503068528e-06	0.0	2.719050917877608e-06	2.5688520792058886e-07
MYBPH_HUMAN	5.584100061043385e-05	6.56489669542351e-05	9.195547926598727e-05	0.0009803046154066733	0.00017952881329809042	0.000647333246064566	0.00024657190696395783	0.0010352567910396394	1.1794310349914126e-05	0.0005612290995508312	0.00033833070485024145	0.0005667020769412168	0.000614308426732216	0.00014764501883906105	0.00011517338584409572	0.0003374349420734104	0.00017145087888539512	0.00023266905126264803	0.00027423292337899573	0.0002134503526226865	0.00029665412622190563	3.5554185549562415e-05	0.00022265229388541405	0.0005362648090273439	0.0005396015289950858	0.00041051016719165445	0.0004356293606674315	1.2650762173676168e-05	0.0006272827249253778	0.0001617914255964917	0.00019499870925002258	0.0005993775407198315	0.0008214717474698047	0.00041684606498378106	0.000680107806989597	3.674630866357064e-05	0.00018376741243243048	7.076866296965435e-05	2.376125185829346e-05	9.620168974967778e-05	6.285893874346592e-05	0.0001820739108661632	0.0002709110139689391	8.281460190648318e-05	0.000119628004321891	0.0006435458230744109	4.4322345713766845e-05	0.0001283218919229148	5.8562682036194055e-05	3.80699592471704e-05	9.641614079602109e-05	0.0005531215275560599	6.0421265037221184e-05
DCXR_HUMAN	2.7314255504366928e-05	4.081758572435184e-05	2.12589610756906e-05	2.728944152796289e-05	2.1902768099911015e-05	3.777399077202065e-05	3.404821110901989e-05	4.237639516408732e-05	4.434447293000817e-05	1.5007127402073287e-05	3.888497810049291e-05	3.0531412467106005e-05	0.0	2.9924503259264726e-05	0.0	0.0	8.19716288925667e-06	2.808019317986211e-05	8.398878504128829e-05	3.281162985088347e-05	1.8082753148993926e-05	1.88457989111038e-05	0.0	2.6448116717540697e-05	3.790056902144408e-05	0.0	0.0	9.31800240729173e-06	8.96423355815441e-06	1.1345764877434332e-05	0.0	1.517578761205079e-05	7.917759589622147e-06	5.662130770783766e-06	1.8973748629112863e-05	3.3276662380251076e-05	1.950742734944487e-05	2.853633122119461e-06	5.875983336249174e-06	0.0	0.0	0.0	1.2552643240765171e-05	4.9532982063800235e-05	9.451679879259406e-06	6.555795690535437e-06	2.1811368777035142e-05	3.387428579174594e-05	2.688196442530637e-06	1.0460802884340109e-05	1.085060278320814e-05	2.3506983081956794e-05	4.222471683758537e-05
COQ8A_HUMAN	0.0001747472348945817	0.0003718142210065447	0.00015499955750224016	0.0009815088321051485	0.00038519704614963765	0.0007168506380278317	0.0005649014857033106	0.0007918221416587717	0.00027759871145424745	0.00029866871807906185	0.001092758454715975	0.0005017804501817356	0.0002110132045651377	0.0005347880886107511	0.00013936553540784349	7.363877933249992e-05	3.9137520231250725e-05	0.0007449797583059868	0.0017160463655495495	0.0008218622528379355	0.0005875315181409949	0.0002168342350514629	6.388986796662991e-05	0.000712687903755991	0.0005700923657809888	0.00013301450567052914	0.0002712908736280016	0.00019049327019546205	0.00023221480802272456	0.00010467124042768093	1.0986695872280774e-05	0.0001832743544402151	0.0002808662849627074	0.00015431999134042778	0.0006295740878491765	0.0003757730320712738	0.00014029697883101756	8.469175148617631e-05	9.887588505509455e-05	5.8873560714187724e-05	3.259771092375815e-05	0.00012808609052137077	0.0005231039326807313	0.00041096358171251174	0.0004138568608904934	0.00011596730449762997	0.00025916781108970726	0.000363852236790445	6.833081252394096e-05	7.342399484096104e-05	6.296464461832209e-05	0.00030459840780302713	0.00022813848980962
KAD2_HUMAN	0.0	5.0500106714177345e-05	1.7567316344456252e-05	0.00011919789498985151	3.0517094238427123e-05	7.39712511974505e-05	3.7699344500663733e-05	7.764389419303674e-05	8.75714171247167e-06	1.7779531535347648e-05	8.04842360481147e-05	8.249312025719569e-05	8.976881693710289e-06	1.3240872403534181e-05	0.0	2.8042195867147683e-05	2.084948390959869e-05	8.001145298762995e-05	0.0001817093615854597	8.031721581709482e-05	4.20198552669166e-05	8.50028251393238e-06	0.0	5.3045484242500513e-05	9.265750638162777e-05	2.0072455518407357e-05	1.1187509221615636e-05	2.9092839657912998e-05	2.1370462639539166e-05	0.0	0.0	1.599205937040737e-05	2.7167360100009838e-05	4.621791100946245e-05	9.05406011615732e-05	1.4201463085944462e-05	1.915063632600283e-05	1.2953170328982992e-05	6.087550589865166e-06	1.2546014273784298e-05	0.0	3.741880249339717e-05	8.626796870382822e-05	2.662059169404202e-05	0.00010174551603066873	5.7262278958043685e-05	1.623931688616867e-05	0.00013166685627489003	1.235839454567724e-05	2.653224510967068e-05	0.0	4.238142701654227e-05	4.52392414849366e-05
PSMD2_HUMAN	2.2447712362746796e-06	0.0	0.0	2.55149460661404e-05	3.619740194462113e-06	9.278255830070485e-06	6.620628566838802e-06	1.568999441201967e-05	2.2432009316533983e-06	8.242826700837976e-06	5.9502124234020595e-06	0.0	3.0816319254385457e-06	0.0	2.5596228949607165e-06	0.0	1.6677867793788782e-06	0.0	0.0	1.5725998650534974e-06	0.0	0.0	0.0	0.0	1.1109963003144088e-06	0.0	0.0	0.0	0.0	0.0	0.0	2.8409645934399234e-07	8.835997269162095e-06	1.6016777970951742e-05	1.8824478897436397e-05	3.554036555466823e-06	3.4670925378489487e-06	0.0	0.0	0.0	0.0	1.079128173156654e-06	6.615296509624716e-06	0.0	2.9168365514212256e-06	8.212718240536701e-07	1.1850335779153816e-07	1.800131246959055e-06	1.7642151574734446e-06	0.0	0.0	0.0	0.0
TMOD4_HUMAN	0.0005975321564068884	0.0010177800052574605	0.0005352058812447537	0.0017414679174652475	0.0006436762807524889	0.0007200233281171593	0.0005344426750594378	0.0012138242919413071	0.0008458834878621649	0.001005838132606697	0.0007601282369211615	0.0006265682688032153	0.0009079199395238144	0.0010536910310594175	0.001272170537206589	0.0011676121454179892	0.0006603394927604913	0.0009419990368343684	0.001641716212009973	0.001258070559423156	0.0012854853560094986	0.0008860828111963871	0.0009460857736659661	0.001082140727433397	0.0006711806663079828	0.0005880112599607499	0.000734007219332345	0.0009721340529640141	0.0007069939099662073	0.0008741904517794565	0.0007560419232250766	0.0012720833320776415	0.0011044902931749117	0.0008460668030309443	0.0013285857417451416	0.0008307691377576115	0.0009472753965082313	0.0007584872561779109	0.0009442795940688174	0.0007481006274106624	0.0009405804024010307	0.0005607898499383811	0.0007748533024493049	0.0008416560693096396	0.0008141949759689327	0.000876886926216665	0.0006401127311940353	0.0008293460029631636	0.0006653572777317545	0.0006246827907729077	0.000621449009223758	0.0007887665846864852	0.0007308304079281782
GDE_HUMAN	0.0002443096302129645	0.00042411659147107155	0.00020697914181185662	0.0024000377242096803	0.0011971980861434457	0.0014902678022741661	0.0013797314051278936	0.0015084505987607714	0.0005186099386837131	0.0012937232361553486	0.0009919431349201665	0.001142202745376549	0.0006411822521860131	0.0004739273794392241	0.0006224095470692327	0.0005668041308052072	0.0002881236757375979	0.0006000347518494288	0.0009538206583647539	0.0007281967402358884	0.0004550526914253661	0.0003267767947489605	0.0003599229903739303	0.0006471331265639456	0.0010727547680603657	0.0011488607040123547	0.0008200340857840507	0.0003178986024383036	0.0009071911411692619	0.00044729258186320585	0.0002646593016339424	0.0006179547787164665	0.0013541374050825606	0.001979234146790035	0.00168066756978488	0.0005679364579139467	0.0005632177737938387	0.0006167097133132692	0.0003170774955805559	0.00041745965910506915	0.0003971384650709693	0.001176645648524485	0.0007722090053793829	0.0005686662290231819	0.00080393198390215	0.0010149357838825693	0.00034102746709955596	0.0010027972141984018	0.0005008573881560176	0.000369820070067611	0.00037751651249858317	0.0006168408688324823	0.0004770420490478581
M2OM_HUMAN	0.0005746921754910651	0.0014204050150069172	0.0008603434929431842	0.006162149798058559	0.002924917061518852	0.004345686477306366	0.003827568525755737	0.004583214428240841	0.0014209924403822756	0.002914478793562061	0.003219320079156353	0.0042137020149597415	0.002796488023134499	0.0013095649287649942	0.0023976886364764347	0.0017739958107106375	0.0008019710409838153	0.002377597523228248	0.003806108928994649	0.0023525901069371747	0.0018307256192214541	0.0015048984115335505	0.001451995096184601	0.002571444215184364	0.0044782906160078005	0.0034466014648698124	0.003807556662334246	0.0009775265670429075	0.004014429949234888	0.001924432083260131	0.0012344724493151128	0.0025485267088099063	0.002662936711831873	0.002785126738742502	0.004168471898132711	0.001338693523857123	0.0018315045982769576	0.0014063180907904372	0.0009112084322379332	0.0011694727184261527	0.0006313224078700632	0.0025661426953805617	0.002096962663776516	0.0013839175168948788	0.003097469230341507	0.0029031446524460723	0.0009050880667846841	0.002390274949803236	0.0016039281738802762	0.0012851734904575562	0.0013619119960689146	0.0016842693990549217	0.0017605871500215367
PRAF3_HUMAN	0.0	8.834709792593051e-05	0.0	0.0011331799130334815	0.0002942911350872144	0.0005136610284057811	0.00034440596793333753	0.0011479332041859874	0.0002705851630299211	0.0004344532653452016	0.0004779282601838177	0.00042186987625923527	0.0006767497354961164	0.00028264198728303243	0.00026500587976489544	0.00036517211214463107	0.0001699084414714574	0.00023944810390854647	0.00035658458366839846	0.00020673663498687022	0.00022511979701508067	0.00018185145702191892	0.00022782466598262523	0.0005418290665047052	0.0006319848767007423	0.0003962681548414444	0.0004204156254023315	8.229948422226463e-05	0.0004490681893878792	0.0001874955130502622	0.00018356698987422656	0.00044410215857369284	0.0012896894888397264	0.0007036736840828104	0.001593892122595216	0.0003289970455253104	0.0002943697995330135	0.0002503758778393099	0.0002236976384698507	0.00030488098210936307	0.00025842034207660314	0.0007014384831243487	0.0006776611872162088	0.00044236309360421876	0.0007415889033570079	0.0007132073742171433	0.00020889063863576608	0.0007942437489603825	0.00034943970355806397	0.00015089662619570054	0.00030581821258121963	0.0005400105936834842	0.0004690937893237601
KAD3_HUMAN	0.00013190088518198084	0.0003743392323650516	7.920370622377838e-05	0.0004926562624401395	0.0003770001654422111	0.0005405583251741763	0.0003303365046498621	0.000502214326826289	0.00026671652512691825	8.541957410916056e-05	0.0006260323674152907	0.00023188531206852432	0.00015428345470800135	0.0004258228912306141	0.00020867657138906527	0.0	8.699964261402007e-05	0.000707705932100593	0.0009890911208705264	0.0004818917960138535	0.0004959351323788046	0.00012093158830856365	4.4287989697499814e-05	0.0005000463019226945	0.00045693803761150505	1.4148489991582928e-05	0.00011535312761704735	0.000145997810045396	0.00024668992378463014	0.0001369312227210145	0.0	0.00011705635430635042	0.0003258204712675606	0.00016481358592544264	0.00016636198315311598	0.0002609986437351073	0.0001976378672062926	4.0894647005146716e-05	3.377061056763204e-05	0.00016134980263633633	2.3206476075016636e-05	2.8086261319317844e-05	0.0003657476485513296	0.00019129298297962898	0.0002595708337681151	7.413829729887286e-05	0.00021701666837069234	0.00016810584234819767	7.366806520629055e-05	7.060924274658789e-05	0.00015782465850899873	0.000336463927218064	0.0002699623092962592
AT1B1_HUMAN	0.0	7.686631456672062e-05	1.0793629108462893e-05	0.0005866927847910618	8.110931246255682e-05	0.00019769688364236802	0.00013760527358855948	0.0003361307089342911	5.551389965119054e-05	0.0001269312382610134	0.0001842457588319347	0.0002622966400057289	0.0001656908130114392	4.781211277960723e-05	8.547565596982371e-05	7.403721917084367e-05	1.6598419648223278e-05	0.00012029560230504574	0.00023767369624405437	0.00011788602386481597	2.044141677222323e-05	4.289700382373296e-05	1.346290122793408e-05	0.0001503766379561149	0.0002796700358674575	0.0002792301284343259	0.00022999519437490648	5.956200336369186e-06	0.0002532882981225237	4.4370279490569594e-05	5.649648145578403e-06	5.595085689746582e-05	0.0004347666695233983	0.00020294308960921526	0.0005255082384963206	9.444294755751047e-05	9.73584029537522e-05	9.160277274584089e-05	8.29054011175076e-06	3.0167062495886244e-05	4.4000289103595697e-05	0.00040139376875197917	0.0003818402148112187	0.00015604534044279505	0.0004163625035420756	0.00042263705523969646	5.685086433422879e-05	0.0005106371818359307	7.924000932804991e-05	3.636238614261764e-05	4.7662463908670036e-05	0.00019920173954999148	0.00013578804590918492
QCR8_HUMAN	0.0007286038835688526	0.002295319875931527	0.0008888259686444425	0.0032743414069927295	0.0027325870721482625	0.0035882298588970555	0.002396978701731041	0.0035733352661510703	0.0017374788712111594	0.0025726135958823565	0.0031262784549174276	0.003159955944609318	0.0026566549812427585	0.0019629005162744443	0.002768973850718026	0.0015130441121700546	0.0014680591793269733	0.0007094236908394817	0.0021686384821614163	0.0015688054785347166	0.001360732118091854	0.0022595041351210873	0.0021677319161866227	0.002150597039199518	0.003206511838456815	0.001142365765651169	0.0031765591843240485	0.0018976794523939292	0.003572541746566128	0.0028035921333828223	0.001247534237907467	0.003293260152084032	0.0029600711878227308	0.0011495071176511466	0.0017073109982563752	0.002352270369402046	0.0022701775551116463	0.0014945329427575248	0.0010061963579461007	0.0012938636216933215	0.0007285719372169415	0.002659758378087122	0.0025542987604618103	0.0023698750864521393	0.0023306730746544013	0.0017585248016654057	0.0015979139770542594	0.002401069818658699	0.0015730080734698583	0.00116904278644376	0.001358615635665346	0.0014463986330735157	0.001486888925981025
PLIN2_HUMAN	7.743172163419416e-06	8.389022532957826e-05	3.8200458889611294e-05	0.0007400496029763447	0.00021344483512947732	0.000402082905781079	0.0004088612553164189	0.0003456426607749697	6.962689224054797e-05	0.000276039437324386	0.0002790656336455432	0.0008294407920519605	0.00023241415682513734	0.0001261641977079185	0.00020851488648177788	0.00011910935841152533	5.467572801446381e-05	0.00018164890457987855	0.00032836816077297463	0.00014698562321124647	8.009991938304957e-05	6.087408069177066e-05	5.8334800384886366e-05	0.000226082999514367	0.0008630324210830404	0.0008950732083147365	0.0004811025649144034	4.3084934863469606e-05	0.0004975827221782287	0.0001271837219202441	3.445846973103476e-05	0.00010317140817095303	0.00034844946239369893	0.0009585275538279882	0.00023996808290630808	8.870345348196341e-05	8.869553793668335e-05	0.0001246689542007925	3.46864618147716e-05	5.684241590079463e-05	1.570928767315709e-05	0.000963025195731147	0.0001562859016621023	0.00011704422295476869	0.0005921610147103391	0.001222245852263471	3.6839116387868714e-05	0.0009727375568855859	0.00014563823105745517	1.2480781981078302e-05	1.1702196186259064e-05	0.00013540485224247613	3.962734874935183e-05
ECI1_HUMAN	1.0550899577099732e-05	4.017917064870314e-05	0.0	0.0005152634553590682	0.00012991239973345802	0.0002488326441175994	0.00021129961582112093	0.0004732057716335362	0.00013395854746262755	4.064717929525535e-05	0.0003884109540655083	4.2959857739642604e-05	4.975335515880797e-05	0.00015086972045975718	1.5516868282985965e-05	0.0	2.223337802007979e-05	0.00027176162687832196	0.0007412339250159079	9.269107619586849e-05	4.3800739847988166e-05	1.363733804544259e-05	0.0	0.0002433166912810007	0.00034893505525172304	3.4133426149064834e-05	4.5966140338078466e-05	1.7741312797866007e-05	4.1731052021310034e-05	3.4066443813378565e-06	0.0	3.3054141513169935e-05	0.0002330060577354552	0.00018188397336172025	0.00041913216797000245	0.00018910210938194005	8.233684266827601e-05	1.6515832080503637e-05	1.6350500057862412e-05	1.317326900651403e-05	9.714119959702674e-06	0.00013288478384139722	0.00027950832629235396	0.00023876482450654963	0.00027548037702749146	0.00015125608339190054	9.958272134421695e-05	0.00036174899144183684	6.524840516343208e-05	3.2058637748466576e-05	0.0	0.00018646382582786426	0.00014735654212641054
KLH41_HUMAN	0.0005452915842031452	0.0007571499154370836	0.0006184853394679516	0.004472829519770973	0.001764864940034549	0.0025442562240528994	0.0022131480698019783	0.0021539713484259233	0.0010483271964958616	0.001982291813816515	0.0017430194637615849	0.0029704508012041945	0.0011951337594243421	0.0008654050678015912	0.0015787715675443991	0.001036638233533295	0.0008470838980650637	0.0024601013619269785	0.0024834097774397036	0.0013659591388071916	0.0019804780686372746	0.001224962070908573	0.0009776435139325624	0.001207611714193458	0.003067998572626623	0.002229586835868993	0.0017575451653614159	0.0008481348662103903	0.0018342798972315602	0.0008733279754763076	0.0005795632588867815	0.0012886605229303378	0.0029362464639119353	0.004030265761077237	0.004102626271988356	0.0022493025941530283	0.0023526453219874692	0.0023606721560305273	0.0012449756085766526	0.0014534760327731433	0.0013709284360053833	0.004712755827149941	0.0020537214619772985	0.0021731286040769324	0.002709609232210753	0.0039704415403084	0.0011655856481247115	0.0038195842642208223	0.0015767719564459305	0.001310102148882713	0.00114903863426587	0.0017038485831923546	0.001458193048656089
HSP7C_HUMAN	0.00033188357879405337	0.00010362411164906464	6.144686061589544e-05	0.0022980078259500648	0.0003032867145801972	0.0004274600396403376	0.0008177610210524254	0.000814313947656014	0.00013227826776242966	0.0006838266375911447	2.6439628842628603e-05	6.984510798211964e-05	4.295533172614902e-06	1.4340095775505884e-06	1.0444173833609633e-05	0.0	6.721561229999895e-06	1.5830287313257366e-05	1.2245564588564241e-06	4.931366005208903e-06	4.5111375855818195e-06	4.282299859755698e-06	3.231323713462613e-06	5.1445382174055395e-06	4.5524572675653e-05	1.1574964166625614e-05	9.171643984057409e-07	1.8878443262360588e-05	2.0428709601988065e-05	3.077369324420826e-06	1.8735752853852405e-06	4.370746089977752e-06	0.0007264692918726532	0.0019229270829886097	0.0013904252841424837	1.7408835968171162e-05	8.418457152272561e-06	6.743127058494664e-06	2.0972998397951617e-06	1.370309721985508e-05	8.819148727127015e-06	1.3633211223981332e-05	1.2844864396191534e-05	7.965019387145908e-06	4.115610904244716e-05	0.0	3.3093295848850804e-06	4.10549192554853e-06	5.67255245495353e-06	0.0	0.0	0.0	1.8761506854450348e-06
BIP_HUMAN	1.6649260643933475e-05	0.00015349174171778844	1.3083865752136081e-05	0.0004150050403547918	6.086051155633626e-05	0.00017915632574791622	0.0001932637331751639	0.0016067448663255476	5.77274702423672e-05	4.087391774001972e-05	0.0005813534501145643	0.0001902728376542496	4.460134895462795e-06	5.653561375334134e-05	1.617558630922754e-06	5.21340638486455e-06	2.1436605583800238e-05	5.7803436736735395e-05	0.0001340785561500087	3.794125778600406e-05	2.5936691506622743e-05	0.0	4.9531885552924055e-06	6.310854489065222e-05	0.00011638153048125256	5.77914066451507e-05	3.865806403272557e-06	0.0	4.2931640350261585e-05	7.501462050996095e-06	4.72766234357524e-06	4.131403786994684e-05	0.0015092295124573432	0.00029620916897519605	0.0012876209231280893	0.00020019349756508965	0.00011062356295222969	7.605706204061767e-05	7.822511012284215e-05	8.96099785859198e-05	3.7969354548620086e-05	0.00022685364941781402	0.0007507401150100429	0.0003303380616703904	0.0006864971306059742	0.0001762934228148245	0.00029765117712368726	0.0004855350194591143	0.00014834764828353447	6.441694795568602e-05	7.491808550626666e-05	0.0001498240937505606	0.0002262615105378738
HSP72_HUMAN	3.180985010265955e-05	6.877843389079238e-06	0.0	0.0005944239067066801	2.57767535091645e-05	4.099388121664491e-05	0.00010042194764848576	6.202967285049345e-05	5.2904105435934304e-06	8.453670259628568e-05	5.931346306099553e-06	2.561036605763032e-05	0.0	1.953856689635652e-06	4.121099575662456e-06	0.0	0.0	3.433234990262256e-06	3.4683510519358864e-06	9.820440998549888e-07	5.287127460582298e-06	8.982427879707211e-07	1.7526038128951178e-06	1.199148668170693e-05	8.800720514012422e-06	1.2778892535083722e-05	5.137045938173043e-06	2.8486089902488917e-06	4.5437666351355445e-06	1.5182397228219021e-06	0.0	0.0	0.00020844137717067262	0.0010041981535897863	0.00043498860283646996	8.494210093925356e-06	8.01267585124215e-06	6.567559797851178e-06	3.02352820731119e-06	3.4562552313316314e-06	1.9829417694209808e-06	2.8942882627952434e-05	2.0586952468238207e-05	1.4158304174839673e-05	3.6778251595487925e-05	3.4667540776007096e-05	5.693730909038248e-06	4.243761148880894e-05	4.504266750953863e-06	2.0921103520229806e-06	4.191384478316081e-06	1.0222690649665897e-05	1.1559135844226412e-05
NIPS2_HUMAN	0.00026478473765342506	0.00037142876248410427	0.00022572389549451854	0.0004132381692834961	0.0004996369674442423	0.0003859796181306123	0.0005341453165545125	0.0010027836850199387	0.0004519417685042489	0.00027573927837406447	0.0012548758565101277	0.0004797679673417147	0.00046229878929068537	0.000615777970112538	0.00046405463760319576	0.000349583695284331	5.2285966544787435e-05	0.001299971860929718	0.0022925217870954744	0.0010865710941703299	0.0007969684148859356	0.00042886671687773466	0.0001480376595466858	0.001138686915609883	0.0005515074436827257	0.0002008189839793587	0.0004511477380346388	0.0003444341877011306	0.0003769619287860323	0.00043857957832551695	7.46132090893147e-05	0.0004341911410046216	0.00035666082074792374	0.00041501672351207733	0.0007805959215844372	0.000522199855941718	0.00028700178528152833	0.00027051748172771643	0.00020702138130808157	0.0002698973406833486	0.00010642693114650344	0.00030946221025056315	0.0006929352543816621	0.0006211462111332226	0.0007039664633621144	0.0002182709060145573	0.0004181532816073201	0.00035346324034554646	0.0001699355858747574	0.00027503703652610777	0.00011415069045224124	0.000496494082683403	0.00040195275401406474
MCU_HUMAN	0.0	7.383337953274575e-05	4.259144437024712e-05	0.0002894897606792188	7.121300011490922e-05	0.00019649243294394848	0.00013389233322583	0.0001691155319562647	0.00023260044135748126	0.00015939341115667923	0.00023044658799989585	0.0002326712227809252	0.00013089849932220327	0.0001294612071877689	0.0001779702274942471	0.00011625559122600898	5.547417085844266e-06	0.00020492798698803797	0.00031607416256768654	0.0002246479160078496	0.00010977594479862788	0.00012498588536883536	9.368255064163532e-05	0.0001851839756240741	0.0002894711863158042	0.00018789940111549832	0.0002160129476385832	0.0002486196135083586	0.00022611810259601903	0.00012029183613669805	6.330089411455725e-05	0.00024110594987510506	0.0004669210541952299	0.00010501883855288839	0.00025402476620161956	0.0004840203894920447	0.00015277462168189395	0.00011937503224103803	5.924903618145018e-05	8.065427323794437e-05	4.562452820787989e-05	0.0003014698879283844	0.0004692801577476046	0.0005726569047435922	0.00030143138092302637	0.00021874904940478022	0.0003225581739021829	0.0005900867588182442	0.0001224483981494128	0.00012577436163480196	8.979968531847433e-05	0.0002516271813539006	0.00015261915241653593
ODPB_HUMAN	0.0005567545929127933	0.0006667966508584257	0.0004461801396923764	0.003010005792186428	0.00158039665724048	0.0018664993329460377	0.0018196659504733773	0.0018607705906625385	0.0009491506250831825	0.0013448161579932025	0.0024975517991376894	0.0013105003273028966	0.0010918747415073198	0.0014254832205030962	0.0009531195440465255	0.0009237282055342717	0.0004397155789140816	0.002367696384945499	0.004172966144689243	0.002127864521701292	0.001689804647372093	0.0007416718693920169	0.0004359902392905281	0.001981690928598325	0.0015416357100504565	0.0009389805546235322	0.0009331718051489767	0.0004826538918832118	0.0008697011580919139	0.0004991500983481812	0.00024153288690202668	0.0008839274520232718	0.0019896223501719135	0.0014768419884561505	0.0024063051465121337	0.0011798481919425236	0.0012082996317979886	0.0006733518799400386	0.0005949066991600913	0.0005757334536027726	0.0003673611215325368	0.0005537434220584598	0.0010279577032181447	0.001038727725213045	0.001504878217361237	0.0007751030209433552	0.0007153868297580117	0.0009727299720134957	0.0007127681743498422	0.0005611254906080337	0.00042588268520845837	0.0011353094015867993	0.0007676100376225073
APOC3_HUMAN	0.0	3.382713872076572e-06	0.0	5.1801827842001134e-05	4.837373202647695e-05	7.386219991965481e-05	8.578337575600754e-05	0.00010129158525251415	3.144291661746849e-05	6.142217010265243e-05	9.831085955596015e-05	9.803551499438827e-05	9.576676886369677e-05	3.573345978146798e-05	3.007227373648827e-05	4.424316254713744e-05	0.0	4.1759855428353e-05	7.082514881806196e-05	5.693576661367184e-05	0.0	1.1752593658320138e-05	1.2919973775894402e-05	5.391326777689023e-05	1.9706260423716318e-05	0.00018581586840522122	0.0001438821266509545	4.149299703229531e-06	7.971032480124244e-05	2.276608788323901e-06	0.0	3.315250468349233e-05	7.258263313666757e-05	0.0	0.0001803946650843712	3.9836184789985766e-05	2.169678742795408e-05	4.639132882489754e-05	1.239976651080065e-05	3.952649724914706e-06	2.7142004759887254e-06	0.0001413879836343082	0.00012239335656819242	1.2837522863462895e-05	0.00016884532551761095	4.200871419942244e-05	3.725591679902807e-05	0.00016893568391055625	2.4471297660255883e-05	3.0207081713919625e-05	0.0	2.6181155689098802e-05	1.1594206199650812e-05
SNTB1_HUMAN	7.981839400131209e-06	4.651694736677283e-05	1.487551595794286e-05	0.00024795033084799997	0.00010159009747696854	0.0001671951669602925	0.00011226284743498544	0.0001248462983369704	1.8249553119827444e-05	0.00011812113764610441	9.812583583778245e-05	0.0001511199138592995	6.795378982920474e-05	2.8383392290647767e-05	7.874692379125968e-05	5.0574159047684135e-05	2.7829845823431545e-05	0.00011630598530715412	0.00012936451347403058	6.886845337333056e-05	0.00010845560275119693	4.38113993776289e-05	6.874511966279631e-05	9.537207270194056e-05	0.00018711352372857752	0.00018915690395976767	0.00014167657160357388	1.1528065606635659e-05	0.00015275035984102243	4.470950060082499e-05	5.391155167185174e-05	6.106114758507633e-05	0.0001639118613684307	0.00018508281112166456	8.998170845867758e-05	4.2095819524215135e-05	9.732822801562204e-05	7.104302966148825e-05	3.754235737089055e-05	5.554234074457679e-05	4.589319999047652e-05	0.0002045902823606126	4.071624679392863e-05	2.525640773898282e-05	0.00013759442857641256	0.0001999299847591456	1.1451131239451589e-05	8.605513760215214e-05	8.167112632111128e-05	4.4968880414935706e-05	4.176607974901041e-05	2.6471002349705054e-05	6.0686265053204816e-05
ENOA_HUMAN	0.00021122223073555147	0.0003668210280782364	0.00022508321566617104	0.002889848549477913	0.0012259264377104792	0.0016936306282977936	0.0014488682334488155	0.0022429229873599877	0.0008084149349277154	0.0009873556402098978	0.0016544196018258767	0.0015046608049724577	0.0013440506155278267	0.0008969707796945823	0.0006107854121026227	0.0005749728052625499	0.0006049475062145346	0.0003073792990903459	0.0010538194996327556	0.0005134057989919018	0.00042507704376713347	0.0004957002628035674	0.0006019884526209816	0.0010898352043247784	0.001762952869069591	0.001403343013158986	0.0005795808696526395	0.0005389190921384574	0.0009919172648364348	0.0005642327283109416	0.00043186678151801343	0.0012525900167581852	0.002333390468584884	0.0022549438166515074	0.0024300120127031337	0.0011281899431422064	0.0009982694048980257	0.0010654482600169896	0.0005840597485606022	0.0007189485091653349	0.0006874314524175718	0.0023425722744010087	0.0017972065652361025	0.001330690544286931	0.0022767531296724233	0.0025807599630884434	0.00079794047210577	0.0025016762692324146	0.0011332494142646489	0.0008507690793238047	0.0008951233634747371	0.0016310514776400234	0.0012007169808809042
JSPR1_HUMAN	0.0	5.844354711608352e-05	1.3490926690380927e-06	0.0007553308232962821	0.00030450639090384577	0.0005137988634458982	0.00036393764859645426	0.00039160767989769113	0.00010548152340195736	0.0003158588377440958	0.00023682208353757465	0.000527975759358978	0.0002247119958588511	8.064246893269413e-05	0.0002947801042001451	0.0001462959625935131	0.0003412637922699461	0.0003607156152594467	0.00038267308582299204	0.00021692708835044063	0.00022028139499021983	0.00010782706554857293	9.198456996692726e-05	0.00024413044908141746	0.000718175946595626	0.0005799898785875474	0.0006207093618668681	6.867388393346252e-05	0.0005161238708612435	0.00019853387938459697	0.0001073518192468763	0.00016095586262532456	0.000511116313351	0.0006316824509334536	0.0003888681039557445	0.00018669799281208798	0.0003181538586550669	0.0002931358507115771	0.00013868487463921078	0.0002688949155781031	0.00020182592523328947	0.000878360194381614	0.00033875595123933236	0.00023038739293051162	0.00047887774583377934	0.0010002131328810866	7.526842869828817e-05	0.0005671691720566099	0.00025688750758495646	0.00015019310918153205	0.00025003471159881844	0.0002234236800410147	0.00026655597973266834
H4_HUMAN	0.0024963428150034015	0.0027389373725605804	0.0012507234243336722	0.0078049853923619775	0.003967762715965333	0.0035147182117416876	0.004134116096631961	0.006696511706588405	0.002258769133781408	0.007288378163742812	0.006436640872944267	0.002877288386885193	0.003669315796961292	0.0014179642645408116	0.001450206797612322	0.0011185004243684823	0.0031308070985899814	0.0011375374875060473	0.0017768614256085012	0.0011994590276625154	0.0022576638050551927	0.0029412634277580004	0.0036101532575524946	0.003064128512296918	0.0037470661565768984	0.0029081809563329514	0.004182997157122026	0.004364031787396933	0.00569885448904961	0.0025564616879795907	0.004578561348462018	0.005540750466789277	0.004127894466254299	0.004472502627151449	0.00807520666581415	0.005014452800164584	0.005916435791387549	0.004005792351415689	0.0036677014151915016	0.0033686397432647766	0.0028198797769153506	0.004505334775772564	0.0044528211480913266	0.004739173812359488	0.009473020132066691	0.0038493006667113705	0.0036133557546701896	0.005459979763341887	0.0033566270391343204	0.003912743007452532	0.0036415729953164985	0.0027571872332841974	0.0062564193131900495
DHE3_HUMAN	1.7546860804818445e-05	7.519518222307767e-05	2.4005684592119045e-05	0.0002989823655162504	4.801432528713061e-05	0.00014270250285497262	0.00014421971788941172	0.00015957473819132222	3.620237281809407e-05	1.6095217797257626e-05	0.00018480367339924583	0.0001665031693511509	0.0	6.0431458648793835e-05	5.192208103893501e-05	0.0	0.0	0.00011398084600079968	0.00023641951323181536	4.464083667720359e-05	9.268189146300743e-05	1.1964427879074705e-05	0.0	0.00011606292480302123	0.00021463204199055313	2.5612566929322944e-06	4.739642901664813e-06	1.0759727135772785e-05	3.821078851888506e-05	0.0	0.0	1.3421733371062075e-05	5.752899137742917e-05	5.644090720740379e-05	8.810891625763471e-05	0.00012946057706036287	9.50346159351442e-05	2.1038146805894763e-05	3.021129769633562e-05	5.465171485695916e-05	5.962825093254454e-07	7.73407656037578e-05	0.00011853513131136193	0.00012240659291296518	0.00010116263462342702	5.4375997272544046e-05	9.838778264868947e-05	0.00014700660114334944	5.58591284408975e-05	2.426535961366833e-05	5.4467950861266026e-05	7.917515776734696e-05	6.0524375549926394e-05
RL3L_HUMAN	0.0	0.0	0.0	3.4923566552120374e-05	6.1132336537204474e-06	7.7280188950018e-06	4.313558761740369e-06	1.0270907465026993e-05	5.957439614603019e-06	5.391254976541947e-06	1.2009162785010635e-05	9.435616478148556e-06	3.0568416382650952e-06	2.56811146595364e-06	0.0	9.394767542653965e-06	0.0	0.0	1.3330900932296271e-05	5.518277213310124e-06	0.0	1.8845648744381106e-06	4.59951823878565e-06	4.752826230041077e-06	1.135368692488698e-05	0.0	5.5436086059064755e-06	7.142219588067495e-06	0.0	6.124310980524278e-06	0.0	4.4145462118350795e-06	1.3421452243947363e-05	1.8549648518105172e-05	1.829765508029078e-05	9.071644961619051e-06	2.2578284593886117e-06	5.815076755881963e-06	0.0	9.62013634331911e-07	5.371532521797742e-06	1.4920516411089122e-05	1.1578916940965463e-05	1.1501809241858974e-05	1.2184494187625625e-05	1.2255812534312486e-05	3.6523251339885304e-06	3.264998630307785e-05	9.187413747810822e-06	0.0	0.0	1.2158506329413517e-05	7.816726584920484e-06
QCR7_HUMAN	0.0007941587651537599	0.001193364365472667	0.0005113474236508208	0.00856353399579004	0.0038956492903862356	0.005636230467672055	0.003707040067981031	0.006498327055732281	0.005373355246975538	0.002772159188087951	0.0061944558223835135	0.006544926798974921	0.006628359874416335	0.003227252379209885	0.004355010438063997	0.0043509596249661185	0.002135685152543449	0.002075342034468956	0.0053771439864521734	0.003953226827666741	0.0026280392853777826	0.00307036402481841	0.002442036642609472	0.004539825096124318	0.00647634275799883	0.002858509745432183	0.006069605994446126	0.004638804918064409	0.0065017079196443865	0.003817764053515913	0.0023497647979416852	0.005647043354614521	0.005007517444733684	0.003222587056785982	0.003995848801124355	0.004362458457677161	0.0029831242466911772	0.0019089095095116025	0.0014271027789414929	0.0017230082354867495	0.0012005653933535975	0.005309239114540341	0.004835069013099161	0.003101958735740969	0.005537104044807873	0.003975949037244421	0.0024325918939704216	0.006667920441654836	0.0025752631699514886	0.0016921156673112782	0.0021380184710771627	0.0035878319412608276	0.0031848556399917995
MYH4_HUMAN	2.3499678277830695e-06	3.633521590269624e-05	3.551511815128565e-05	0.00020789498963041505	0.00022522024534196857	0.00034156777505481707	0.00022142908536152632	3.0575828431314147e-05	0.00015035614199477887	0.0003107999680956315	5.2830860077299746e-05	0.0003376354665868631	1.716478279543064e-05	0.0	2.9937330643197017e-05	0.0	0.00031008425455953775	0.00025142113018889736	1.619381911992244e-05	0.0	0.002675152200095619	4.060650945662512e-05	0.0021086547788005546	3.068683083366518e-05	0.0003231686137304361	0.00019487116877754166	0.0004236427586320028	0.00026217623020222987	0.00037942850824151356	0.00021348051444902464	0.0017089763861554824	2.0039404108828695e-06	0.00019325679947485255	0.0001648837468667941	7.65325959174849e-05	0.0	0.00032904182841113995	0.00021153429176314813	8.943568596564461e-05	0.00022164048630384124	0.000319041751929167	0.0005116271831318617	0.0	8.043088766355688e-06	0.00016213458491815135	0.00026413053605990074	6.784730909395193e-05	0.00020779236460148295	0.0003062248025001436	0.00022500386506193586	5.773322931844687e-05	0.00010129775914983718	6.0962185410235054e-05
SLMAP_HUMAN	2.1405108088464234e-05	7.907455845089765e-05	2.9702466765799848e-05	0.0005779201680709382	0.00014756041180094716	0.00018714449622657576	0.00018342032511015036	0.00019972589811884366	0.00010763310055413832	8.315972061387296e-05	0.00010190430751887178	0.00010153116528213574	0.00012411181711948112	6.480473667197169e-05	7.295864057385647e-05	8.833035859913441e-05	3.6494631287747154e-05	0.0001001198185194172	0.00012887550773179235	0.00010858655472215274	8.875191469073853e-05	6.770550824018615e-05	5.430371740104541e-05	0.00012360871083921633	0.0002320693961406347	0.0001178592365965747	6.927192543020573e-05	7.654852718204932e-05	7.173229322356182e-05	0.00014305832627751206	5.6498240423888345e-05	0.00010510738178715836	0.00022413523303305762	0.00026601198315583287	0.00020591321351522054	0.000171645690769938	0.00013966541376341418	0.00015135981837349974	5.769666362987108e-05	0.00011048392858184552	8.557337445894854e-05	0.00011814543261958444	0.00012986090997453334	0.00020647420887403206	0.00016717754468177068	0.0002773141345086419	0.0001369756735073832	0.00034022705445082126	0.00012536019732434464	0.00012237116568396028	0.00012016662435480638	0.0001008811881726217	0.0001271811926787442
CMYA5_HUMAN	2.310071662330302e-06	1.0235974188278682e-05	2.216001638924715e-06	0.0001072758373735922	2.8657351756416963e-05	2.850741990038788e-05	3.729245294982381e-05	4.262107669609994e-05	1.660827021843865e-05	3.3169625817482404e-05	3.064022396352336e-05	3.0221667400185092e-05	2.5804044723068584e-05	1.6844835418225476e-05	1.5176852313212325e-05	1.4282331649797616e-05	1.7846030890167026e-05	1.7145871600901617e-05	3.216745081298652e-05	2.4286616008688704e-05	9.250973268607567e-06	1.054887546362183e-05	1.1650732528148935e-05	2.2711547392748594e-05	4.893001865009393e-05	2.9475434961719608e-05	3.6071775344234e-05	1.2591751970030921e-05	3.601313917660516e-05	1.7123940896872108e-05	9.166519186298196e-06	2.2538099583815796e-05	3.276853983966419e-05	5.2767951922133124e-05	4.935344077202533e-05	2.0578758516701233e-05	1.4675365673079323e-05	1.1182642769446264e-05	4.577118468282594e-06	5.765059551086028e-06	3.7669054669171465e-06	4.374105532088379e-05	3.9530104059571136e-05	1.9241279132392772e-05	3.124976752777653e-05	4.5635052411964674e-05	1.1842836964955986e-05	4.308407866781587e-05	1.2846967656675027e-05	8.194729092479115e-06	5.0031301909907575e-06	1.4664713040818868e-05	1.6787147170533075e-05
HSDL2_HUMAN	5.6579435086570804e-05	9.717459993509215e-05	4.558872549761362e-05	0.00024224342047713855	6.750952255966625e-05	0.00012330299651483288	0.00012084968842428059	0.00015325385875723406	8.539056218544428e-05	2.2004390267569964e-05	0.0002290477501916809	0.00013311725728127298	4.954484970335442e-05	0.00011157117677529544	3.855627966461521e-06	0.0	1.0401085689163335e-05	0.00013186371876923754	0.00028107556576428805	0.00015819081118304812	7.442576943441167e-05	3.793592119504771e-05	4.990148508597141e-06	0.00015886815867350394	0.00015366552214070528	9.65472290862411e-06	8.643327786497853e-06	2.9443064867047415e-05	2.3766402585510063e-05	1.2177340966708097e-05	0.0	0.0	7.407682326516905e-05	9.808579263771932e-05	0.00014357443743304854	0.00012720020327780174	4.71951148326527e-05	4.8631769541138504e-05	2.6317433901505057e-05	2.613594521858966e-05	1.6994164112662096e-05	5.7180432566339374e-05	0.0001612427804786225	0.0001368644761600147	0.00015029108001045	3.65394594108571e-05	9.772371101799531e-05	0.0001546157584103902	2.2169016770536498e-05	2.942368145765165e-05	1.7559545396306882e-05	7.52350388047293e-05	6.696913037745772e-05
RACK1_HUMAN	1.7906321894247203e-05	2.385474184338468e-05	1.4159577641077e-05	0.00028435984495498367	0.000137080947199794	0.00018998306586732178	0.00017648544009647648	0.0001976112047366543	0.00010229844571894056	0.00016352570882168457	0.0001941137774038174	0.00016083770936312672	6.884859074586488e-05	6.261261708084405e-05	2.3005025128133543e-05	7.382685718040494e-05	0.0	2.5193919481722725e-06	6.396758617963342e-05	0.0001032757240552386	4.521801914971933e-05	2.6780710626628445e-05	3.6081106762564917e-05	9.716981206130063e-05	0.00017067476413377232	0.00012694337915354734	5.7175776551986994e-05	8.1133008103219e-05	0.00014765717317903097	6.244451794164403e-05	2.1182427610363986e-05	9.757595203350577e-05	0.0001270576239225739	0.00026400869820990237	0.00020519567409292406	0.00019640950401266365	7.270770651188164e-05	0.00010469084817608834	1.9427663005521993e-05	5.8553723888935373e-05	3.018317976051869e-05	0.00011017660366538765	0.00011390269197553963	0.0001667758619056587	0.00014953617768544088	9.992017103365723e-05	9.390731735463708e-05	0.000223837358759974	2.9488666721756623e-05	5.8928033859867955e-05	2.1954282968482227e-05	7.224816727734005e-05	0.0
SYIM_HUMAN	0.0	6.346953907855621e-06	5.267645808907296e-07	6.921091466945312e-05	1.7832075505596528e-05	1.0273127976318471e-05	2.890829723494015e-05	5.166824684642629e-05	2.1223601420772603e-06	1.8266958277562196e-06	3.468813241441851e-05	2.2848030594525176e-05	4.07369466026708e-07	1.0826411448038328e-05	0.0	0.0	0.0	2.2610899070198382e-05	4.667446612406581e-05	2.2289486162894206e-05	1.1114537446947788e-05	7.801351425338017e-06	0.0	1.9105799496472553e-05	4.3716686757148856e-05	5.523329711652545e-07	4.775959646962927e-06	0.0	6.833048931241916e-06	0.0	0.0	1.3140519405860452e-05	1.0294647981863496e-05	2.9772218896165122e-05	3.352869254843711e-05	1.9863908868260982e-05	1.5178558659673624e-05	9.310595684106983e-06	4.58011666730645e-06	0.0	0.0	2.290439231718071e-05	1.8113015662251445e-05	1.1286579745694263e-05	2.973615455305469e-05	2.006286249240582e-05	5.972572036685043e-06	3.983255736589856e-05	1.8196186561919132e-05	8.190327514445507e-07	2.403109332632159e-06	2.1558478261719652e-05	6.620499730748744e-06
PDLI1_HUMAN	0.0001557992565082763	0.0	0.0	0.0006808199070898162	6.310441729719468e-05	1.7491370185517405e-05	0.0002758817744205934	0.0005704367216340615	0.00020571446911597267	4.529356036920559e-05	6.284965813702846e-05	3.376367407756559e-05	2.2013652163218876e-05	7.511677626920517e-05	1.0446511335153925e-05	4.548110192414845e-05	0.0	4.6290018902186374e-05	8.643265438021831e-05	1.7686524630476245e-05	1.1704164973825782e-05	1.1623062962988942e-05	1.0515958608084693e-05	3.533268851759392e-05	0.0	5.2310666344475575e-05	4.4582300740191974e-05	6.849348522489101e-05	1.0693918952468202e-05	8.040709229793481e-06	1.3129017033606895e-05	1.858965148622042e-05	0.000511004555906125	8.261503260253866e-05	0.0009148717747889919	0.00019339658758258952	1.7178031566590803e-05	0.0	0.0	7.234031085810397e-06	0.0	3.446297915043533e-05	0.000221801472974962	0.00015160512692828472	1.0381725704225833e-05	3.0912589961323804e-05	4.4715933733546186e-05	0.00019611880997416915	4.730777217146054e-06	0.0	0.0	0.0	0.0
TIM44_HUMAN	0.0	1.4534337172610836e-05	0.0	6.495749760201583e-05	1.409299590345485e-05	2.5963630802218936e-05	2.9169237067157244e-05	3.9914627399692337e-05	1.2446663108373369e-05	1.688081086307329e-05	4.409931003691115e-05	4.077675722467318e-05	1.786240876175749e-05	9.235919331771428e-06	7.141646314237648e-06	4.813998693993722e-06	0.0	1.983462584409529e-05	3.558179164113409e-05	1.1080298110759316e-05	7.757782326884366e-06	5.164578574384465e-06	1.1355930609314525e-06	1.7701675104498013e-05	4.197316354446451e-05	4.3724922334451825e-05	2.8072546385113855e-05	1.211842837323743e-06	2.447150063502909e-05	1.3649944279065157e-05	1.912356094208512e-06	5.727972692359662e-06	2.477634521741889e-05	3.875134614040158e-05	4.225676440499989e-05	1.2460077213511957e-05	8.723042056982055e-06	6.829559886148248e-06	1.6590397526822488e-07	3.921682389817098e-06	0.0	3.555849005545099e-05	2.2911687025177726e-05	1.3915454947271878e-05	2.6309791299685744e-05	2.421263084292757e-05	7.834249720902319e-06	3.751011989835027e-05	4.055465888990141e-06	0.0	0.0	1.3381520384423349e-05	1.0416620143115984e-05
ADT1_HUMAN	0.005864022860436059	0.005534375306193469	0.005130728125222093	0.020905419225000842	0.005287083806787444	0.008509680805163348	0.0061291981834298605	0.012019767065639064	0.007104930289810342	0.007398512444240455	0.006885897558031818	0.010877327952819035	0.0061713493183325075	0.007100806315924685	0.009974234723599651	0.007016276604717239	0.005916198335635308	0.006968174453029026	0.016033605842147164	0.008145800755921324	0.008609729147609942	0.007671599334309782	0.006793661903761015	0.007543610120799666	0.0097205502672732	0.008582792346917875	0.008299970669783842	0.007326051484932128	0.007898397703706797	0.004941283939391042	0.005627177194865701	0.008319846736040144	0.005635564774680427	0.006891416644282575	0.014334671822918333	0.0035696619500762182	0.004488416533327419	0.00267072573249457	0.003581739718969818	0.00247157705867371	0.002622948941889389	0.0077292823953191096	0.006637624501758696	0.006498221338716986	0.009636884419818902	0.008043917184371769	0.00580377102791613	0.009859761923889977	0.004713401431097868	0.0027805419875529037	0.0037934196032354717	0.006546437348143876	0.006166814244930339
DX39B_HUMAN	1.634316870943701e-05	2.89381638639447e-05	0.0	0.00019015756477786615	6.0068072664768335e-05	7.890099039304249e-05	8.307201866936374e-05	0.00016566549142629097	5.411988736125429e-05	4.561943953207797e-05	7.006590312709718e-05	4.125986918784682e-05	3.639181397914474e-05	1.971993886014659e-05	1.626827222227587e-05	9.736904061041959e-06	1.7884388756712572e-05	1.0661727470545483e-05	6.104427787804392e-05	3.3027892856202446e-05	1.4951911981981893e-05	4.930571881511564e-06	0.0	3.779972814690328e-05	3.985544864206272e-05	4.6692323944190265e-05	3.8888560087796174e-05	0.0	1.9867305411510092e-05	1.1880989748491748e-05	2.7471021169359947e-07	1.669693432924769e-05	0.00022242259210464546	0.0001466028323839152	0.00022165389605735311	3.671107925424296e-05	2.5859160172762763e-05	2.275336445473458e-05	7.809066399237514e-06	1.051679570723724e-05	1.997441604749228e-06	5.3500559191625235e-05	7.412100181296345e-05	3.715305620126142e-05	6.644300350334967e-05	2.5517574450228288e-05	1.528371657626514e-05	4.600313811555975e-05	1.1310044142613334e-05	1.344364841936166e-05	7.2169028170377995e-06	1.617323889181826e-05	1.774019002599257e-05
LDB3_HUMAN	0.0010995497381334396	0.0011855216014661414	0.0012776570879006431	0.012252375269743753	0.004619819181817944	0.00700367658220417	0.006974964211285952	0.012072992605715097	0.004011551580279462	0.006416530762604573	0.0072411336481467735	0.008641229817285026	0.006709798216075798	0.002822778697828957	0.0029860118738823096	0.003176758808444283	0.0009190882538259118	0.003928980508610074	0.0071845281853171504	0.004052112731469026	0.0019782574488591167	0.0014415444296097706	0.0012987103805013867	0.0058941965745549375	0.00928585929901671	0.007245757669777089	0.006632807792613281	0.002350913660665983	0.006069071365929443	0.0018369409529770519	0.0007757809171467149	0.0032771856577582556	0.014903168473135286	0.010576977765736973	0.01720981701108205	0.005957605488141816	0.0024162169988486727	0.0035813692080641528	0.001249606826536463	0.002132290606386795	0.0015326602967306922	0.008631919278566503	0.01141137799344012	0.006809618566711851	0.008427483041268627	0.007562157011285126	0.0033591820274974	0.01032555632323648	0.0028086550518998366	0.001959265366202189	0.0017538901110219786	0.007785942379604226	0.004014606353500528
PDLI7_HUMAN	4.183673020525024e-05	0.0003057398772278097	0.00011999674776719468	0.0007148498242312364	0.0005011929839900481	0.0008083576254662588	0.0006395655185218821	0.0007445990310963367	5.703787559525073e-05	0.0005125243948932216	0.0004058029083191469	0.0008740023981983937	0.0005670397199212617	0.00015375699844595326	0.0003758282407500613	0.0003300553406217635	0.00028058780291153235	0.0005126606376149375	0.0005045708328026441	0.0002631794134415235	0.00044627918181853343	0.0001684677248062579	0.00024975116641862464	0.0005323186724704878	0.0010750639200321932	0.0008761018553977503	0.0010386131380012002	4.94939140304531e-05	0.0010259718375700533	0.000295122008460683	0.000298971002815344	0.0003424194969241932	0.0006105385357391191	0.0006217221042171899	0.00043023048936427705	0.00010289594083156601	0.00044876271774298826	0.00043595610720356535	0.0002743115960200157	0.0004476704822035492	0.0004104109166624925	0.0007521106133860687	0.0001829540967117011	9.831277477286982e-05	0.0004277877919388989	0.0008521973101059359	4.3978865112503795e-05	0.0002972768685456789	0.000540260677650265	0.00025219757836778087	0.0004365229477500306	0.0002312377854155515	0.0002696037961049656
NDUS3_HUMAN	3.4390595271416545e-05	0.0004838487207260578	8.473955453375486e-05	0.0033497025445806223	0.0006960871845121291	0.0010852208648174438	0.0009486325508057981	0.001522026941346264	0.000469533188190881	0.0007684742426538149	0.0011152735343607672	0.0015582312924043154	0.0010573815721661543	0.0003947951651551774	0.0005288597575104369	0.0005394852723636259	8.41703018284658e-05	0.0005691448153183704	0.0012720932981914509	0.0007292176157019925	0.00026020616258844485	0.00018825312363085275	0.00017153757937411266	0.0010022892583209553	0.0017436705098353008	0.0014107175516600641	0.0013909927639417282	0.0002138161395109881	0.001256392446551888	0.000360797147095247	6.741507110526744e-05	0.0005430653489868989	0.0014966668677883247	0.0016886448003891462	0.0015210884205250797	0.0004567651304832802	0.00025686427582422965	0.0003051325999020713	9.176902057896412e-05	0.0001672579104256699	6.168454149138369e-05	0.001489324032982973	0.0012058125895126146	0.0005948392904613448	0.0013416872179102823	0.001035847429969509	0.00020429923337524406	0.0012338954262512795	0.00028259716432233926	0.00018371415707143843	0.00022853274298817303	0.0009314320417117542	0.0006037427826603328
ATPK_HUMAN	8.959144610196882e-05	7.159029634948113e-05	2.1116976925323595e-05	0.006537103611740606	0.00011302697221668918	0.0003180909379073125	0.00030028545196903795	0.0007253212119346144	9.770938265296209e-05	0.00020538178253845738	0.00036122696023594173	0.0006914011958520462	0.00037285543476261014	8.71867761257912e-05	0.00015058351306312985	0.00015760981356973455	2.4112459828815618e-05	0.00012231937198931426	0.00025870948241433556	8.860725327134728e-05	4.970966471206153e-05	5.0619060756572195e-05	4.714073239377663e-05	0.00023903467260555546	0.0007486909163720721	0.0011959175864800734	0.00033961018482179053	5.650385240288184e-05	0.00035082409501554465	6.287690457698398e-05	1.3941561557332294e-05	7.793962611346252e-05	0.0012147694203152764	0.0011499899292413483	0.00209089147023935	0.00012179428297170844	3.933082997914589e-05	6.80794970302706e-05	3.680983536099005e-05	4.627235615160519e-05	1.3913286412686191e-05	0.0009338627626524532	0.0005256847664169647	0.00014373852820556183	0.0012794854699376694	0.001717533778251393	4.6973610900715315e-05	0.0029989124179990528	9.693519102027275e-05	2.1603047779861217e-05	1.1995711532871035e-05	0.0005200062445519809	0.00028845727354383265
DHX9_HUMAN	0.0	4.226922049564862e-06	0.0	2.4765674203137843e-06	7.480914810923247e-06	8.773001681733683e-06	9.220961262483466e-06	1.4958449677806201e-05	3.2082742784273734e-06	7.270746693222279e-06	6.633187388950059e-06	3.3524806779096704e-06	3.968786382549654e-06	4.473721344380741e-06	4.362778053149966e-06	2.9084347318696863e-06	0.0	0.0	1.0272544808200999e-05	6.539115094418359e-06	1.4773300818787024e-06	1.6503454008627986e-06	0.0	6.605020683559432e-06	8.805534675310887e-06	3.0341506973871587e-06	7.450059758027972e-06	2.5667310056122617e-06	1.8860453004732503e-06	2.3997681400571717e-06	0.0	4.04494853918372e-06	1.1923892781795375e-05	4.526117753229526e-06	8.066114339818904e-06	3.9214327585980255e-06	3.0990950762344164e-06	4.13986083589825e-06	0.0	0.0	8.266192067070627e-07	5.808852159193271e-06	1.1607822489494864e-05	7.652565984029823e-06	0.0	0.0	2.5482958879269075e-06	0.0	0.0	1.3375697644457612e-06	4.433470853552425e-06	0.0	2.622739299630091e-06
CAC1S_HUMAN	1.1246109921980815e-05	3.616638015543734e-05	2.444204591863171e-05	0.0001948949173972373	7.525475157044166e-05	8.818592814019716e-05	8.87216791842698e-05	8.679736465750682e-05	2.4630364265682616e-05	7.859428360066136e-05	6.0728751639575916e-05	9.008642168154684e-05	5.246672421610108e-05	2.6493241896837568e-05	7.203697686156405e-05	3.0543551829385384e-05	2.807338260915332e-05	8.208256076829307e-05	9.802160295735034e-05	6.266644026530114e-05	8.23589066524067e-05	3.939830778196667e-05	5.217736024938623e-05	5.518727253434617e-05	0.00011017341615973516	9.721387104080725e-05	8.921140404229407e-05	2.5703331681030295e-05	9.284902725578337e-05	4.710156342984378e-05	4.508676852381185e-05	5.019114859671558e-05	0.00010310858604232608	0.00013114719619368095	9.91772176101314e-05	3.18750202357352e-05	7.876286406674559e-05	6.339551045041566e-05	4.759838678423386e-05	5.397577273788606e-05	5.132970167136122e-05	0.00014402323552094496	6.236341459986984e-05	5.281969065912315e-05	0.00011750379331851186	0.00016760814630224454	2.2895578486730994e-05	0.00010785693563164342	6.938579932934113e-05	4.9407483685649424e-05	6.496155954059847e-05	4.768530687563553e-05	6.552578498484146e-05
PRDX6_HUMAN	3.629139310815282e-05	0.00011359612410217586	1.540424987884056e-05	0.00041765508082726444	7.998280491986967e-05	0.00012531282828996744	7.949615211261202e-05	0.00014188557959356958	8.807497030585487e-06	0.0001093709943817892	8.102605021102401e-05	9.398222379664702e-05	0.0	4.913426477890173e-06	0.0	0.0	2.214184628880754e-05	0.0	0.00011584486476003501	5.117146551245061e-05	4.1973498093910335e-05	8.319837413406162e-06	7.093069973877612e-06	4.894858702141121e-05	0.00012360813456599714	0.0	0.0	3.88728622544979e-05	0.0	0.0	0.0	0.0	0.00016614308528501752	0.00026733618695454485	0.00027505978700210923	7.785097704789126e-05	9.572187697274665e-05	6.495421933903511e-05	6.833048180362883e-05	4.216983326493865e-05	0.0	0.00015163823542138258	0.0001387797698087053	9.596593825603881e-05	0.00015824332245980237	0.00016164544003554194	7.689385944390977e-05	5.722229351390838e-05	0.00010217270980511861	4.505154014312783e-05	9.411129944137276e-05	9.598079641205414e-05	0.00010508028252532063
HLAC_HUMAN	0.0	0.0	0.0	3.808615940336314e-06	0.0	0.0	0.0	0.0	0.0	0.0	0.0	0.0	0.0	0.0	0.0	1.8220210543001587e-05	0.0	0.0	0.0	0.0	0.0	0.0	0.0	0.0	0.0	1.1936409694077671e-06	0.0	0.0	0.0	0.0	0.0	0.0	7.674972671100446e-05	9.743968664539541e-05	8.544399170577603e-05	4.55232105356738e-05	3.5519872578696544e-05	4.027546292800357e-05	8.043393181261172e-06	3.39552430313235e-05	1.8610710895718638e-05	7.212773560462354e-05	1.2049719660248426e-05	3.079503358908901e-05	2.1674553526023048e-05	0.00011311774468460042	2.2146363146028427e-05	1.0359214943964454e-05	4.870862740353563e-05	3.256534998766239e-05	3.0864236212553716e-05	7.564313151745949e-05	6.294247146685398e-05
HLAB_HUMAN	0.0	0.0	0.0	0.0	0.0	0.0	0.0	2.978989463379092e-05	0.0	1.2693832706352392e-05	0.0	0.0	0.0	0.0	0.0	0.0	0.0	0.0	0.0	0.0	0.0	0.0	0.0	0.0	0.0	0.0	1.0523924793587357e-05	0.0	0.0	0.0	1.6153016471776833e-06	0.0	0.00020030405119009353	0.0001916197176291085	8.670463299006297e-05	5.398693649955123e-05	9.23263605572425e-05	7.774660362901277e-05	2.75635893436265e-05	4.4495922818696994e-05	2.516963812586362e-05	0.00027706057299867616	0.00015130079071209936	6.723618816233286e-05	9.654045021641616e-05	0.00016217073848863664	4.1871987272963895e-05	0.00018066434899260755	4.312824747773306e-05	7.273676094865983e-05	6.218779134810299e-05	0.00010504058749889335	8.840344777589324e-05
MY18A_HUMAN	1.9709456864720523e-06	7.590487353422146e-06	0.0	4.402284533375594e-05	1.1744411876451522e-05	1.8723546882339138e-05	2.1262331458903416e-05	3.2964911106792596e-05	1.1712436133262511e-05	1.7258029594263312e-05	2.7275534923295806e-05	2.947421279443866e-05	2.089239860328983e-05	1.0077160009943458e-05	1.4842744923302323e-05	1.134931542153194e-05	1.0089373574728056e-06	8.121883329788232e-06	2.425542568119864e-05	1.6854240019031297e-05	1.0498586033347226e-05	4.6735786919337474e-06	7.161836479405547e-06	2.284093534818809e-05	3.158370498553617e-05	1.4403772993301835e-05	2.452164793396788e-05	6.629838649978431e-06	2.7442804876306828e-05	8.490943968442201e-06	1.1970560392679775e-06	1.7698468828798302e-05	2.4592891841957785e-05	2.4335439492794632e-05	2.738199869710201e-05	1.3461156876013104e-05	9.372258202464115e-06	7.451772296886814e-06	5.044132826283758e-06	1.0617658845909927e-05	3.801274812542469e-06	3.0738178431292646e-05	1.8008260433274417e-05	1.3172552135886765e-05	2.5103367659145373e-05	1.829150959718166e-05	6.985532049211782e-06	2.3159642962080905e-05	8.949495694541964e-06	7.59675806469816e-06	5.456322285518386e-06	1.9128892884745867e-05	1.749282924731085e-05
LEG1_HUMAN	0.0008343802053172622	0.0006238074568166763	0.00016585223759292564	0.0012964229429414404	0.0013513098808369405	0.0013171853958954503	0.0021070050636202917	0.0033382336694074382	0.0007179168582416303	0.0010356322800406756	0.0018689692772867494	0.0006097800912351956	0.0002991059185137632	0.0005264880685349556	0.0002269650803332326	0.0001342829580420526	0.0005142033120500603	0.0008498528389723989	0.0018387465553001085	0.0009595495975646805	0.0008816513044354465	0.0001596536587346943	0.000455367489204116	0.0003426960569835076	0.0007073935700066742	0.00026224616739227793	0.0003411344993443901	0.00024966284368244834	0.0002304948242823405	9.135427438704282e-05	0.00018027795424690234	0.0002640003341559409	0.001533093945032457	0.0027073406556272768	0.0023407078634869677	0.0011504443178712857	0.001869044306882427	0.0011425039895283727	0.0008318480537420939	0.0010635380295207694	0.0009198496246230818	0.0011452648611617949	0.0014361881559209159	0.001356348732702845	0.0021486884121392474	0.001054276876723393	0.0007964816423385121	0.0011155692764780987	0.0011455274821954575	0.0006800834821872504	0.0010963957096229318	0.0005011611877738475	0.0008477943326661365
CAH3_HUMAN	7.228112798519897e-05	0.0001869976538798051	0.0001025901984418456	0.00019696989891659897	0.00010742555413458728	0.00016451978541203734	0.0001156911252961179	0.0004716231185246057	0.00026550190565038625	0.00010618614003339551	0.00027682175304698426	0.00012090358683807976	9.842479080516073e-05	0.00017598353207191246	3.4868629901699637e-06	0.0001009330445119022	0.00015898001520071119	0.0001523714747718671	0.0007368133608037054	0.0002828035410171052	0.0001109621774864027	3.661207663378238e-05	0.0	0.00023849412443699303	0.00017503843056769166	2.691779098454977e-05	4.296953519246533e-06	0.00014419266488387172	6.369024544120854e-06	3.596548976572846e-05	0.0	0.00013900860075613815	0.0007343738513148082	0.00035329632034343593	0.0013326187052573493	0.0006374373394248433	0.00030990832146541864	0.00018261588464591166	0.0002789717613365663	0.00014493650782695282	0.00017383113639033592	0.0002889997738979009	0.0014541218861407147	0.0010743597574694255	0.0006503786536645386	0.00015824175179171552	0.000642991517891195	0.0008115829924773557	0.0002768442861875707	0.00018549837622361076	0.0002043590226268703	0.0008030719111603429	0.00041305277548673447
MYL11_HUMAN	0.0010832178047583262	0.0792234448021449	0.060208976843078736	0.12691579683456913	0.09705467362876993	0.1062435442245163	0.08591522515675334	0.006052317242610804	0.0018648341423744385	0.11447393413858672	0.001179303765901638	0.0845710024889894	0.00339878354133161	0.0006749761006371541	0.07217002078607332	0.0016738202016273972	0.043064178921869714	0.0654151479034458	0.0022700133577165894	0.0009579863787529587	0.06647465260794685	0.06254115119620832	0.08350713403797343	0.003838531735553596	0.1025646252721663	0.06558011597952103	0.0992908838075641	0.0024310908765966836	0.1093098634623733	0.06832572705787458	0.06371895901368328	0.002764441281577178	0.06627337291004436	0.11508637938921483	0.003228142645127459	0.002169636830971596	0.09911239906893408	0.09290349561319393	0.08361371089254539	0.08963171289309683	0.09055387589886471	0.09828142904979796	0.0008474736389389925	0.003569058316147329	0.05285727453364034	0.11812200459545069	0.0018045372601158843	0.06395246567813523	0.1039836605845404	0.09139997243142417	0.09798898803797883	0.0036401568306679874	0.043885061523670055
THIL_HUMAN	0.0006088951797837512	0.00140458013805808	0.0005834336218254155	0.0030873657370358285	0.000901989326907362	0.0018864557883028913	0.0013347119092356405	0.002446585088025196	0.0011635821094677441	0.00044052040963984295	0.002770845518366858	0.0016718759170290286	0.0006516228072097137	0.0014474241859819504	0.00038576867740963195	0.00011779958271925686	0.00029122621150514527	0.0020959123878284136	0.004274964996768375	0.0016788893888600106	0.0012772926554814757	0.0005925948689321065	0.00019134674166007792	0.001998039673776476	0.0026626444877765115	0.00023093078344844624	0.0006842595322785218	0.0007192687153860587	0.000779317283132852	0.0001498175258940289	1.2256226555150634e-05	0.0003504849450329545	0.001954023950942369	0.0016187028862800854	0.0036921853361921142	0.003156171254530505	0.0011198895086067734	0.000692697648108975	0.0006697721287425817	0.0005575088044538283	0.00036662048439920923	0.0016373411665201335	0.0034751391673853147	0.0039067415981167315	0.0027425620319993117	0.0016067108171727513	0.0027464000674625785	0.0039497064305809544	0.0008939868567554704	0.0007867146004740338	0.0005565589836043624	0.00249988784993374	0.0014632412522700648
LRC47_HUMAN	0.0	2.113215920158959e-05	0.0	0.00010716922732891706	1.0955739403993273e-05	1.6264420006555562e-05	2.520270887152471e-05	4.30471081566697e-05	5.62165045827841e-06	2.3870705397975634e-05	0.0	6.688406308884096e-06	0.0	0.0	0.0	0.0	0.0	0.0	7.139004755261502e-06	0.0	1.994644378012466e-06	4.6796476941979165e-06	0.0	0.0	4.774421397080832e-06	0.0	0.0	0.0	0.0	0.0	0.0	0.0	3.1212500727881554e-05	7.03898931342613e-05	7.00541849591409e-05	0.0	5.30053436264219e-06	1.6157518938239054e-05	0.0	5.649257467016827e-07	0.0	1.733357003620596e-05	0.0	9.449436786565377e-06	2.7593748622671224e-05	1.2744058218035671e-05	0.0	2.316897403026129e-05	7.860800979512945e-06	0.0	0.0	5.728531553716719e-06	4.477253307230895e-06
VIME_HUMAN	5.548862477647781e-06	5.635212742344032e-05	0.0	0.0001717308868545128	7.564125307443015e-05	0.0001561631634681173	0.00021199802070258063	0.00034089895716524936	4.6001290388502106e-05	0.0001675633236640924	7.276517468061681e-05	0.00014314184143414356	2.8049740892431233e-05	4.934032009571469e-05	2.4306427190183348e-05	3.212336225149658e-06	6.648622912663332e-05	2.336864420190391e-05	0.00013015720360857452	2.4539854512461024e-06	6.536933581238726e-05	0.0	5.290735553737072e-05	1.5963153168877815e-05	0.00013340207472371113	0.0001472117889523602	0.00019964220688104762	5.0421530136717095e-05	0.00016976942713896903	2.4982744769004316e-06	2.053716630910482e-05	4.307634411673929e-05	0.0002953895217080202	0.00023829314069872423	9.785616968954233e-05	9.734713428652029e-05	0.00018221500746758441	9.698897862241046e-05	2.463946694944147e-05	2.8294083332442882e-05	4.626546334827867e-05	0.00025346386256377317	0.00014795439186502394	0.00012060313970376724	0.00039341231032981636	0.0002081339023623342	0.00023977780061078924	0.00025965202931505806	0.00020271884705643599	9.627099308542277e-05	5.6357413766540056e-05	9.45422023436331e-05	5.936764738143196e-05
AMPD1_HUMAN	5.7608309993629475e-05	2.854012377128008e-05	2.5509843300215292e-05	0.00027560646431278664	3.105374395421729e-05	3.825562473636497e-05	7.376482513758794e-05	0.0001878441055547427	5.295161545322848e-05	0.00020102675446280647	3.554531097960661e-05	5.292622013241909e-05	2.6142921195031743e-05	8.141932596006902e-06	2.5952570187650162e-05	3.703152497819051e-05	0.0	1.952350920424447e-05	3.547788360211746e-05	3.9967170999385765e-05	2.7402546276580113e-05	2.0222885169083082e-05	8.171245081151645e-06	3.7983038424958767e-06	1.6295426324577853e-05	3.8623800305806576e-05	1.8941293533430642e-05	2.0608581459266813e-05	1.4846827041955502e-05	3.084541942912585e-05	2.1358510678952638e-05	4.120610002793943e-05	0.00013874916486879483	0.0002622940481640151	0.0001441292567989753	2.4684301727777623e-05	5.659170472090733e-05	3.085389095183749e-05	1.431143265992139e-05	1.3756391950206598e-05	1.3089094439197213e-05	0.00010966393334983002	4.0860233856672266e-05	5.609338113549905e-05	5.8145793666086715e-05	3.8761842453979736e-05	2.522979536566722e-05	6.298583052221584e-05	4.977432423585178e-05	1.960285162094204e-05	1.3621448837671732e-05	3.1062272538451986e-05	8.006745754346071e-06
FKBP3_HUMAN	0.0005473611630439803	0.00016487620527566425	9.915237549291652e-05	0.0015816122033372592	0.00217046035769329	0.003387981324737233	0.0023224737682242913	0.0027720086254434443	0.0013198130889551828	0.0018579487891096972	0.001615621511884344	0.0020156320133689386	0.0010981241253001585	0.0023305289762805257	0.0018471457139467502	0.0019449584979542166	0.0	0.002649196224746598	0.004099302187475701	0.0014391439106780715	0.002037805670702259	0.0	0.0	0.0013228627740897781	0.0020721008276862354	0.0018351235746394854	0.0019060156666174742	0.0	0.0015724949324219825	0.0	0.00031165856786660056	0.0020043794657711943	0.002355065851110001	0.0026699418715144542	0.0020313906344253383	0.0013452200659232	0.0013531314570963135	0.0016130991934617154	0.0009132606968099483	0.001087612436813261	0.0008486171838127836	0.0022806162875304843	0.0006663436838004932	0.0018594527867159285	0.00014468256522968308	0.0011085447230163193	0.0008195366214115425	0.0007713766308307008	0.0015577819879142917	0.0013276286589764088	0.0012042791192657292	0.0	0.0007195629627795002
SDHA_HUMAN	0.00020420017105756804	0.0003817077027997386	0.00018875431705245153	0.002325397303362492	0.0008331124052412743	0.0012359749065738365	0.0009181199213040748	0.0011450982530749854	0.0006273260382034625	0.0008562854796763786	0.0008602223384484105	0.0010500820101919499	0.0006564095693096266	0.0005717189564644552	0.0007027883246563315	0.0005481543990377223	0.00023295589066221303	0.0005012181462688945	0.0009018535147733335	0.000643119283829483	0.0005844796009235297	0.0004599191094600746	0.0004703125094285784	0.0006144579806987418	0.001003942741886038	0.0007565874534530835	0.0009412478328538498	0.00039656225283180686	0.0009328368303462748	0.00048275989225167264	0.00034786788047610877	0.0007313839645108753	0.0011293815554953325	0.0009557327324185526	0.0015185701414230203	0.0008824419511561898	0.0005486395739597032	0.00045614818994898614	0.0002668302299825686	0.00036517481710377804	0.00022164423317754025	0.0009772428858561407	0.000977633630800033	0.0009121135389203768	0.0011120817614914604	0.0009619103999687744	0.0005871539391257992	0.0011440705440794057	0.00046466252091569227	0.0003654370104921231	0.0003643657309068481	0.0008632745988537543	0.0006196010279977938
GPX4_HUMAN	0.0	1.879948619634867e-05	0.0	0.00027627165891784647	1.7007891074351914e-05	4.2392004493681926e-05	2.874956300481746e-05	9.677419653807839e-05	0.0	2.3360024809120663e-05	1.2271643439421485e-05	6.523116910540572e-05	0.0	0.0	3.724454199089352e-05	0.0	0.0	6.942239525724673e-06	2.7614098985388578e-05	7.451748726325524e-06	9.905799967062556e-06	0.0	4.599041959178716e-06	1.8163559567670295e-05	5.519723805564577e-05	0.0	3.4550504493816744e-05	0.0	3.0865738884387306e-05	1.2774672793805839e-05	0.0	1.4721272038570558e-05	4.338181395496271e-05	0.00010508680421720375	0.00012054995724108983	3.624354584060944e-05	1.4837720284663511e-05	0.0	0.0	1.526123372272611e-05	2.5645920307130443e-06	9.743447067315201e-05	5.45743627392951e-05	2.4643190750636313e-05	2.6056071765294837e-05	3.2232578229174176e-05	0.0	0.00011146915244017305	2.039501921048166e-05	0.0	1.7056829415270786e-05	4.7203598612130014e-05	2.4977588360043328e-05
IDH3G_HUMAN	2.3887201424402463e-05	5.1289458913831466e-05	2.1111856208540084e-05	0.0001837291263052919	2.3473961565976966e-05	5.815404833917978e-05	5.693046233093816e-05	9.823558477462091e-05	1.4478828456138209e-05	6.978698088203517e-06	8.552665457370011e-05	4.509213370506035e-05	2.245340551354647e-05	3.434154636237153e-05	9.430938171741636e-07	1.3047787072720805e-06	0.0	7.098133661001775e-05	0.0001333651929496007	4.12714645067419e-05	3.93206018977849e-05	6.099962627832178e-06	0.0	4.744006199130718e-05	8.918571727984547e-05	0.0	1.1216125055001262e-05	0.0	1.4083516594306932e-05	0.0	0.0	1.2378529315793755e-05	3.76484148032438e-05	9.77451264749824e-05	5.381898728598351e-05	3.513935943079124e-05	1.535586671124004e-05	1.4852526622667938e-05	7.158948226683239e-06	5.187553081287637e-06	5.047605602872129e-06	3.346040761208268e-05	5.139402313320305e-05	2.438977611803482e-05	8.956768619880308e-05	2.0180862408829456e-05	2.4489833035530668e-05	6.941676113510247e-05	8.917931911746193e-06	1.1907394398439105e-05	7.534071710179373e-06	2.2269346454236186e-05	9.013481230762516e-06
NB5R1_HUMAN	0.0010359827328331787	0.0005947902477221903	0.00040243907957336736	0.0021605448981874722	0.0011893797500154965	0.0013517495003279741	0.0013057271034722438	0.003975435564263159	0.003069821597562694	0.001151144263595417	0.00359037892117656	0.0015041281372954927	0.003035995863841083	0.0024146410851852793	0.0011181012089175554	0.0025222095089395638	0.000376172628538459	0.0012808738534836352	0.005226197770172689	0.003707779237657759	0.0010804685008127253	0.0008232643869975902	0.0007733031947098405	0.003255985641048656	0.0013617709565594473	0.0009472926809294093	0.001157546578179858	0.002768842300485342	0.0012716422348510552	0.0009456660038136068	0.0005200685300762409	0.003311411918525008	0.0032936052846613702	0.0009773407612041418	0.0045120315083887344	0.004115674291464982	0.0008870925405567004	0.0008396117349226894	0.0005397383719357165	0.0005938075159773641	0.0005873119651191693	0.000974407647412893	0.0034294586977746456	0.004003666112485488	0.0027393773412555614	0.0005477207839251247	0.0031206621627746416	0.0024486261189951876	0.0007372610762180831	0.0007469620458964863	0.0005280242104046295	0.002621454411706775	0.0018129487776301202
NB5R3_HUMAN	3.389512016813057e-05	0.00012348864077577488	5.26339150007774e-05	0.0008372499571221913	0.0001937040254605146	0.00026698884707334556	0.0002478592916939638	0.0005690857683579103	0.00020742862194662387	0.00025644596772485387	0.00037132743679436903	0.0003453371694332393	0.0003535450488411962	0.00013222845975560796	0.00012397149817081827	0.00016478304535505494	2.6927980131424947e-05	0.00014041166197669068	0.0003437269146601447	0.00016536206845461888	9.909064163252721e-05	9.351330207020497e-05	9.270618031657565e-05	0.0002795069023399743	0.0003322740513957589	0.00020235590420535136	0.00024761018764281757	0.00015172332901097185	0.0002940616981145861	0.00012137641641587369	6.202670725090056e-05	0.0002587856962144907	0.00042605633325111595	0.00036458392942238105	0.0006040595845420262	0.00039700128852909744	0.0001729317109363612	0.00021952846217388177	7.823184560407136e-05	0.00013561552919831785	6.697485505906832e-05	0.0004065520701619686	0.00034951213263134564	0.00047037405591464766	0.0004181720078143898	0.00027280751552626997	0.00024228567992654076	0.0010094042046310614	0.0001754192395519748	0.00015028597770909245	0.0001307922527848153	0.00026055840483428343	0.00017514865925612205
DHRS7_HUMAN	0.0	2.57747143423971e-05	9.512803596584603e-06	0.00022965815990017152	7.300496067417298e-05	9.763969379665716e-05	9.573425160401163e-05	0.0001274166253615252	4.420283021845237e-05	0.00010141812221556296	7.916758322418116e-05	0.00010431022673509761	9.339557165414595e-05	3.963219578001589e-05	8.368839136273371e-05	5.647092563685616e-05	4.103624275607644e-05	9.93270699227565e-05	9.088517389688289e-05	5.736746228610105e-05	7.782796068077904e-05	2.205542014138443e-05	5.2543838438770955e-05	7.5436292688814e-05	0.00014857854682367975	7.319100298744251e-05	0.00010108824072247909	4.079847146646806e-05	9.674842929934217e-05	4.8855615809160554e-05	2.879005908388071e-05	6.150396513693765e-05	0.0001951130901610309	0.00015685184937492584	0.0001736730414889277	8.319237940036766e-05	9.671758883102012e-05	8.624129992668909e-05	4.377676918515445e-05	3.785629910903869e-05	6.21840675901871e-05	0.00022746237918923752	0.00010189039878795454	0.00010574129423736877	0.00021119514614689744	9.458483818955527e-05	4.5131845789956666e-05	0.000278187694686375	9.389416849406522e-05	6.078570450311322e-05	5.6817084244619054e-05	8.094847689360162e-05	7.813470234638188e-05
ERLN2_HUMAN	2.7175412021597314e-05	8.019385567434108e-05	4.900844670631417e-05	0.0006698660353522791	0.00025269246547350707	0.00040745691797870206	0.0003147295840582384	0.0006270685558476311	9.757902208099312e-05	0.0002535058151605774	0.0002873503422869554	0.0004502383829814861	0.00029131652407062263	0.00011230690861800598	0.00012355923269290357	0.00010854451653017866	4.413171730126814e-05	4.267782564189425e-05	0.00016437012730976774	0.0001405136120032656	0.00012736163774153478	6.383611889375338e-05	9.925945316459559e-05	0.00015488396469642507	0.0005010438059607731	0.00022847673784466687	0.00027411004308545723	8.173307026683583e-05	0.0004011998149365829	0.00012546881834422463	7.063056016187302e-05	0.00031863017246101685	0.0006548835974956601	0.0006608880020837751	0.0008021454364537	0.00014433872617125666	0.00035300495166514146	0.00030873697909373853	0.00019891327727220316	0.00023005984521721259	0.00018198123131372252	0.0006338733279752176	0.00034975801940907253	0.0001345733006655997	0.0007591072607853616	0.000691589585119095	3.953574065897914e-05	0.0003733170702528876	0.00030714429201602803	0.00018314971835936772	0.0002242707115072735	0.0003641512747973174	0.0003741656178585926
CAZA2_HUMAN	4.680159137267171e-05	0.00010941558139746845	2.639727851364317e-05	0.0013238597129076757	0.00013293000970400582	9.324704978445654e-05	6.740024154548455e-05	0.0002791144560984887	0.00010910337078925442	0.0001570943520569024	0.00023120752220285023	0.00017307956682000738	0.00018039324106855468	0.00010791961008966257	0.00019866338844196275	0.0001040387439643627	6.59298796756104e-05	7.190515154694633e-05	9.251517406236935e-05	5.372309579686284e-05	0.00018382704856397786	9.24883919800942e-05	0.00013539345450741102	0.00015946178959989278	0.00019582926218469587	0.00023809897266778367	0.00016553220039744064	9.654927006373045e-05	0.00019146156901721068	7.17944644651128e-05	9.357341062069201e-05	0.00022233817857216637	0.00038107470741589205	0.0004991260718934684	0.0005997562585912566	0.0001647910009527375	0.00015720575933259886	0.00012539936495704112	0.000131909638507236	0.00011592514736658852	0.0001604532571983676	0.00039080549046733513	0.00020896448824527045	0.00011574140867170101	0.0004663998985908783	0.0005925215622223411	7.934073460363459e-05	0.0006775505677763372	0.00013989229254833478	0.00010871620115101881	0.00010467682876806372	0.00032915228242614625	0.00016398491042182196
CAPZB_HUMAN	0.00018029502739787357	0.00024444987667839003	0.000168366548140402	0.0017819948066130499	0.001055835758321441	0.00159294732704449	0.0013821991289260278	0.0018090337494851398	0.0005166656689722266	0.0011649357018795404	0.0012714015995212167	0.0017406066298500838	0.0011257496001079671	0.0006534718313653096	0.000983393896948604	0.0005174012106689573	0.0003366795580608401	0.0006627685787498239	0.001031058199201349	0.0005919915809072092	0.0008578136533475734	0.00046560016508318745	0.0006268805436736232	0.0008530265771743091	0.0017704409937161422	0.00151952358904691	0.0015307569788973827	0.00040041282459745456	0.001625480918162129	0.0006908291862386277	0.000488861211920382	0.0010751155264243225	0.001375670004027262	0.0016728758713409656	0.001891736043330506	0.0005945388687720133	0.00100686614499003	0.0008370925611787545	0.0006279520502484456	0.0007513287107710557	0.0006604999872861935	0.001965450743223549	0.0009462348344494436	0.0005807781181116306	0.0013364764878978468	0.0017482975415750912	0.0003540967159868037	0.001153264695714685	0.0009103638102687157	0.0005886417229319334	0.0006978741151693179	0.0010321941125812227	0.0007035397620357172
MY18B_HUMAN	0.0	0.0	0.0	2.2266966820469284e-06	9.401434143397049e-07	1.920549191801907e-07	1.7488745894187142e-06	2.604442455317816e-06	7.190527828272284e-07	0.0	9.600930376151555e-07	1.4955413508141939e-06	4.759649423056365e-07	5.196435724917322e-07	2.0793428438388996e-07	0.0	0.0	0.0	1.849224202990102e-06	1.3094032454773566e-06	7.140668728924097e-07	4.3408775437515454e-07	0.0	0.0	2.3092733453860266e-06	6.056612339241337e-07	1.1278498942052701e-06	3.2672059332292367e-07	1.5777962482024262e-06	7.515779380577477e-07	0.0	2.5953977821479924e-07	1.8483132615991645e-06	7.000197558129021e-07	3.2015247752344807e-06	1.2536967669169941e-06	6.403727088636804e-07	0.0	0.0	0.0	3.230892520519075e-07	3.7912361227734526e-06	7.910942212669722e-07	2.2393861784272326e-06	5.485801274515344e-06	6.292490058256296e-07	0.0	4.79018576435721e-06	0.0	0.0	0.0	3.90230587584825e-06	3.3944136089285716e-06
PPR3A_HUMAN	9.841809777576484e-06	2.2035679569772374e-05	2.3290456651710348e-05	0.00022625164673034434	7.267294046834323e-05	0.00011446918183299188	0.00011120094058012234	0.00012257884190062629	3.113799563899482e-05	7.851104529404256e-05	6.097620774273331e-05	0.00011408969757802683	9.483877172468728e-05	3.3319093226147346e-05	4.8746087624354316e-05	4.091783152349983e-05	1.2712811707709487e-05	5.5022503156366983e-05	8.060421127178333e-05	5.225081296653486e-05	5.323990561528436e-05	1.4804989178144035e-05	3.491753766533992e-05	9.900871028145454e-05	0.00010642734865756864	9.377692374498746e-05	9.747171484858879e-05	2.019714088509468e-05	0.00011975299616025205	2.7303449031547353e-05	1.593752801972903e-05	4.306964497427123e-05	0.00015841726872448537	0.00013952117510594817	0.00016574793438511976	6.784577571435439e-05	5.3955066978706416e-05	4.174625991671218e-05	1.5221568156711884e-05	2.3230818037320692e-05	3.6879048398651e-05	0.00015562697284235958	0.00010258071644320157	7.945320318515609e-05	0.0001327135856062305	0.0001247638911777974	3.701984157143534e-05	0.00016678294475012178	6.642773654227772e-05	2.986036810644702e-05	3.887653715449084e-05	9.445596798691884e-05	3.9318032441932027e-05
L2HDH_HUMAN	6.23715190457394e-06	2.2044509496957998e-05	0.0	0.0001954150844735527	3.8864592790720996e-05	7.631414408404473e-05	7.458099859588963e-05	0.00010870240593350293	1.8105507404264354e-05	3.577171171345692e-05	5.7918500058591056e-05	9.355768454271879e-05	2.527968804114235e-05	2.510297770320684e-05	1.9339162693502217e-05	3.2350216921376656e-06	0.0	3.810071532909517e-05	8.540509926961111e-05	2.7845270507559808e-05	2.9217501239129997e-05	1.4313360606919342e-05	3.923899549086473e-06	4.486004619592348e-05	9.197134314443628e-05	4.125851417435148e-05	5.592595391946784e-05	9.749830265649822e-06	4.9876465059628945e-05	1.068767229785786e-05	0.0	1.947194884382105e-05	7.075935846623942e-05	7.917798964305329e-05	0.00013593959934906648	2.4233271346310797e-05	1.4007131682985366e-05	1.853775462343122e-05	1.164042421546327e-05	1.3656309203888292e-05	1.2240518678231588e-05	7.052578456811651e-05	3.6606100703805675e-05	2.7943272657240298e-05	8.142510467243402e-05	6.436601365657499e-05	1.115481180252244e-05	0.00011059070562858098	1.2507479994726178e-05	1.3077878375524738e-05	1.777749851226807e-05	4.407715173403639e-05	2.125790837735984e-05
DYHC1_HUMAN	4.62658448992914e-06	7.650925020717067e-06	6.5834363790738954e-06	3.099801053871322e-05	1.6110638078561268e-05	1.3029149448196135e-05	1.5524254248809153e-05	2.4132061254798233e-05	3.4855117652159503e-06	1.5683496270710645e-05	4.659707151096615e-06	1.261397624179058e-05	1.5038258148221942e-07	1.34631779028871e-05	7.88427531391453e-06	2.353409118154555e-06	1.2836854778930466e-07	1.3953848629765372e-05	1.4664937368122745e-05	6.53189978694502e-07	6.287622719471196e-06	2.0505029046992175e-07	6.240548522485453e-06	1.4193165141592498e-05	1.1396445011687186e-05	1.2478024068642336e-05	8.620166449107934e-06	1.34089846028059e-05	8.498682937857744e-06	1.1747304793967881e-05	4.953106270076942e-06	1.0039206935571892e-05	2.104647590411911e-05	3.065032154085406e-05	2.6190767309909335e-05	1.6037848166236597e-06	8.608473660616042e-06	1.4437048349525375e-05	5.256377801449029e-06	9.743461519062568e-06	6.375353918594357e-06	9.297559040553373e-06	1.8455302033542808e-05	1.1571610891508122e-05	1.2084834099783508e-06	8.245961064511153e-06	7.088186539635334e-06	1.14527345534625e-05	6.609600625118361e-06	1.2706572537194415e-05	5.9594604884154765e-06	1.0817774716340286e-05	8.533318836247503e-06
S2512_HUMAN	0.00034988858600416356	0.0009042258361990877	0.00048455761726417493	0.002781202008250272	0.0014329392665633053	0.0017768165311363474	0.0015541965100584032	0.0018279596094924132	0.0006614769034988024	0.0014035351462085856	0.0015102467642760917	0.0019354866980440602	0.0014922270377643548	0.0009330427958588002	0.0015342960500385624	0.001185009754984922	0.000516004693388638	0.0014952707480347643	0.002179047055626472	0.0015032548066676438	0.001209634382957469	0.0008490953767218784	0.0008232522266231086	0.001516326340030429	0.0019770123477712803	0.0016121242755641903	0.0018850074539063547	0.00048761771054703384	0.0018230982186607514	0.0010363957784759038	0.0006678301061231556	0.0014326596842116957	0.001400296130775882	0.00124571730930956	0.0016398440418799874	0.0005858918824597112	0.0009488254150155015	0.0007309068263454633	0.00044643000215688865	0.000575211188878079	0.0003262451517733403	0.0011657040265149687	0.0011044073502791969	0.0006535337229620616	0.0017172648923582975	0.001038447099897043	0.0003122948562211748	0.0009352156043485147	0.0008304347253178522	0.0005563513411981141	0.0006443105720101687	0.0008653072853663118	0.0009623756864750573
3HIDH_HUMAN	8.807553705783352e-06	7.895169877076842e-05	2.4387722547948275e-06	0.0006770150984277281	6.214763713839285e-05	0.0001487213429651466	0.00011950968192600351	0.0002559105858573431	6.355421681819866e-05	1.4590324496323823e-05	0.0002257575771446589	0.00020498228599472024	3.0778985713968866e-05	2.4748806608649835e-05	1.3892059850954383e-05	0.0	1.295321062098063e-05	5.511758770001928e-05	0.00012785275023766157	3.211463729602617e-05	3.064050162278038e-05	2.2944620757157e-06	0.0	0.00010674678585444468	0.0002893619222423992	1.0438886850511938e-05	4.807922239338292e-05	6.455798031749179e-06	9.590792311173206e-05	0.0	0.0	2.1732456603249035e-06	0.00014781057813508956	0.00022220997739510047	0.0003648406196433212	5.2219001576708066e-05	3.767210210477765e-05	1.2064389549551775e-05	1.3352741829601044e-05	2.400784656928402e-05	1.5019611326322778e-05	0.00012171198683936008	0.00020292456782612718	8.59180700012185e-05	0.00038311036856839156	0.00023511133815139605	4.0281773646979165e-05	0.0003189772805154275	5.003273392739191e-05	2.521880208325305e-05	1.814186961787653e-05	0.0001955552721502365	0.00011437864396490605
SPTN1_HUMAN	0.0	0.0	0.0	3.4055550783444353e-06	4.012597781662839e-06	1.9920989951943964e-06	6.958639523911456e-06	9.948207351692708e-06	1.0836494625956807e-06	3.3343397005861117e-06	3.0459002260927947e-06	5.654451587444848e-07	1.448336346278169e-06	2.0502298787760597e-06	4.996243901432308e-07	3.41680613456692e-07	0.0	3.239951649782837e-07	2.9740558230366456e-06	1.0524731334264133e-06	1.892225404936345e-06	0.0	2.3904238282170023e-06	0.0	5.241087243665974e-06	5.0648328240559845e-06	3.202659262182176e-06	0.0	4.349703561727957e-06	0.0	0.0	1.9037364393483404e-06	1.2318416890894101e-05	7.711932854415469e-06	5.976361240831971e-06	3.1174216220807153e-06	2.7566120112627603e-06	1.4098451822856039e-06	1.6457396021832398e-06	0.0	3.368748001067734e-07	1.187747131300377e-05	3.146411892467372e-06	2.675064023931654e-06	1.055250263154985e-05	5.181952535412893e-06	1.9805349049496564e-06	9.334244979715347e-06	1.6160831333871847e-06	1.6791397542568974e-07	0.0	1.8907670900339178e-06	3.487453833393856e-06
HNRPU_HUMAN	0.0	3.1231302920684284e-06	0.0	5.3879639045474175e-05	2.7353526051901875e-05	4.160089268335435e-05	4.635445532772473e-05	8.0264047702056e-05	1.0628871164605498e-05	2.9309120534113994e-05	3.485439235612342e-05	3.9743520069660916e-05	2.5015501838795973e-05	1.6044095187421612e-05	2.0736235651009996e-05	8.218777529309219e-06	9.293542763357229e-06	2.5042791005926746e-05	2.1491639828329334e-05	1.026550722167133e-05	1.0654761584379879e-05	6.282046859047327e-06	5.918561431530591e-06	1.764036611851401e-05	5.6870145591475774e-05	6.245992303334291e-05	4.3002634632101386e-05	1.5392294081309123e-06	3.4658362034141705e-05	1.1516215817792793e-05	1.9873221515185917e-06	6.70517521845407e-06	0.00010103043354101208	7.132531522155101e-05	8.436876342316738e-05	3.294772572389579e-05	2.1829295177431496e-05	1.5710233865928363e-05	6.430087979622849e-06	1.477808554370123e-05	1.1298364140041016e-05	6.464278093630614e-05	7.10255499123862e-05	3.366478289684408e-05	9.114049889369533e-05	2.7967921758374125e-05	2.5147179721696237e-05	9.193206597866955e-05	1.4891730458318681e-05	1.528631776407477e-05	6.211147564118984e-06	3.590811604847301e-05	2.8228011167532476e-05
SUN1_HUMAN	3.1245209910729803e-06	2.4984692644222275e-06	0.0	7.619682757579189e-06	1.0677815559949648e-05	1.1264907743399205e-05	1.0658011764865278e-05	1.732639944284059e-05	5.079055484516226e-06	6.573962345928698e-06	1.4790348009240809e-05	1.168372449258292e-05	9.317874681759806e-06	3.6443727157859657e-06	7.97665177706349e-06	7.3595799346427515e-06	0.0	1.1089041064540067e-05	2.1634861882185928e-05	9.993322795232303e-06	9.567878113187471e-06	2.7830354492814987e-06	5.2325243537684436e-06	1.2325432682551548e-05	1.4136177960297336e-05	2.640442530957642e-06	1.1459152868979089e-05	3.939097643839408e-06	1.8220426252391018e-05	4.7331794158455526e-06	5.49222412973751e-06	1.2068150151748301e-05	2.7277791175242298e-05	0.0	2.0083109594858986e-05	9.359282439877497e-06	6.789673128751216e-06	8.64495757207928e-06	2.9338045233620373e-06	4.15292083897067e-06	3.1706847936365272e-06	1.1401437121371197e-05	8.886457111725351e-06	8.571297599368607e-06	1.1794303019722418e-05	7.325495924497545e-06	2.9153201793336737e-06	1.1706722281517232e-05	5.889626550783168e-06	3.997762244977707e-06	3.2975046399768414e-06	2.6813890162707556e-06	3.8101841877442437e-06
TNNI2_HUMAN	8.30639683047506e-06	0.00019200309087270514	0.002113114381484367	0.014681102736181348	0.0064477202469242325	0.00510588113829901	0.004445291368809563	0.00011489456758168085	0.0001361156532275994	0.005975473819304517	0.00022299783181414594	0.005219606964413648	0.0004267494923287908	5.760247322828371e-05	0.008618348974617277	0.0005194548401982212	0.006354286552617928	0.009982425430459312	0.0012551363858196718	0.00046728793536407606	0.009699060616636744	0.007336314842574449	0.005884691260285683	0.0005903651346119169	0.006258329442618843	0.007005130173374507	0.005936880227145628	0.00018164453695881312	0.005620263302431861	0.005605255327085992	0.006557663188356459	0.00030720702989794993	0.0033801873132020084	0.005417195906881931	0.00020632577009927874	0.00019218981543312993	0.006192814382116478	0.007406194336004768	0.0053041692894088685	0.00594678565092503	0.00591379250650601	0.0041729247116462035	0.0003406597857782227	0.0001442604013440694	0.006775987691750464	0.006371660360179272	5.7876773551356934e-05	0.0029950194538802934	0.005024190295315109	0.0049994533563563846	0.003978047946161011	0.00036785920803209595	0.003367273820815933
PRDX3_HUMAN	0.000458421840285098	0.0008909319706977114	0.00033289025901351725	0.003968548692414977	0.0006389372248818219	0.0012398929657651914	0.0010947501192448772	0.0015996009667667349	0.0005185081310767402	0.0003960642187996937	0.0005860449470189716	0.0005714371738930161	0.0002306600229895969	0.00032194962599651247	0.0001920108450958987	7.46045236042247e-05	0.00019455186763379231	0.00041058222526623806	0.0007643138929922689	0.0003589514762170139	0.00037073824093762024	0.00017301262257417088	3.8873705725607786e-05	0.00036674231844494693	0.0007592266538998004	0.00018075780941529383	0.00021155016479726545	0.00021713009262119262	0.0002762903627325821	3.7068142085287456e-05	2.2212742934569198e-05	0.0001291996289514449	0.0008981709555196194	0.001462669271753462	0.0017388450983521259	0.0005020347103955134	0.00043716598312268205	0.0002496829991048517	0.0002456978687377668	0.00020892356856667268	0.00016376124434699905	0.0006891804275933238	0.000980802906306879	0.0007529794602095317	0.0010862824301973095	0.0009749740569230743	0.0005966468681810561	0.0016104857418084114	0.0003929615299856185	0.0003481197357046345	0.00017823232370132644	0.0007819715549777394	0.0005504092110855106
HNRDL_HUMAN	0.0	1.935757371020882e-05	0.0	0.00010162472585170767	8.272879239621895e-05	0.00012275598413805788	0.00012117938236501557	0.00011261504206823128	0.0	8.806538245439516e-05	7.606003225642247e-05	0.00012509819216146396	9.679027012767912e-05	0.0	4.329931745208803e-05	0.0	0.0	7.941649666356547e-05	0.0	0.0	0.0	0.0	0.0	4.973162611957788e-05	0.00014330875725343238	0.00012373313950715987	0.00012546000109429412	0.0	0.00013116583992916884	4.324241257836177e-05	0.0	0.0	7.494807991586416e-05	0.00010115754641608278	0.00012441414891610562	6.282465367059959e-05	6.38226723651033e-05	5.264909201328398e-05	0.0	4.82732871645061e-05	0.0	0.00012462274893775138	9.990298998057563e-05	8.685359008513076e-05	0.00012369237915488225	8.089935983024489e-05	0.0	0.00013694855668510404	7.181578335033095e-05	6.097969507592212e-05	4.213948959357459e-05	0.00010867839079597229	6.83918676727901e-05
NDUB8_HUMAN	9.009499809722399e-05	0.0001723088611607979	0.00016847541764168723	0.001330884532292963	0.0008106454621042567	0.0009940358078413464	0.0007858271388208069	0.001288101791935528	0.0006630304937854787	0.0008487602001435106	0.0012903812088924608	0.00117124153522951	0.0010468266677789138	0.0008676465994518027	0.0010933625400729844	0.000984970974496753	0.00018874622760632381	0.0009874397095560041	0.00186209923366003	0.0012847802129368202	0.0006220453437026039	0.000499224775154765	0.00048686624100867046	0.0014069099354630371	0.0010490714100692565	0.0008137500913948985	0.0012685659323092187	0.00032967059541097617	0.0011329309853614163	0.000658843160698943	0.0002536127927296751	0.0011197637471349888	0.0010918804335577703	0.0004078591255953933	0.0006987715419599906	0.000760520100461414	0.0004411898135466569	0.00034963778890965676	0.00018663434686307163	0.00023456496766557182	9.423150837798877e-05	0.0005711414409481713	0.0010692034067018518	0.0007329118330368883	0.0008126624952149684	0.0003234800804512793	0.00020113288203148713	0.0004891741801969319	0.00040382889523607213	0.00024043192921727636	0.00017571953392762264	0.0007155921576385182	0.0004455544480988096
AT1A2_HUMAN	8.006045401542426e-05	0.00016309442349435815	5.468196024453777e-05	0.0004796232881544166	0.00024055249870625538	0.00030631758180611567	0.00028423023960303013	0.00037384981946815104	0.00015679421098968195	0.00026592207452452753	0.0002100229583645665	0.0002920016970017651	0.0003469073841468602	0.00016393155400096565	0.00025860445806427223	0.00017453788622278868	0.0002284527510368756	0.0002543729280066683	0.00034500798731150944	0.00031491440298916733	0.00027749878659598766	0.00020893793966387782	0.00017814102741797676	0.0003552097040018854	0.00037560993670785023	0.0002952618185308836	0.00035474291376830724	0.00021743954333245942	0.0003499180269023683	0.00023274155906067423	0.00015308920543764254	0.0002931816622419044	0.00048473687236555825	0.00025705900186078455	0.0004174488716955394	0.00020103263817216623	0.00024466649733969557	0.00019186212103904204	0.00013327916660673176	0.00016545942139438942	0.0001585290305522777	0.0003386637218624983	0.0003703973778260799	0.0002132796520673922	0.0005058750038127385	0.00027250835152426155	0.00019017690827760327	0.0004085735490936946	0.0001875578978148512	0.00018202777921482984	0.000198190996945637	0.00023288164723486268	0.00019876107387131243
ODO1_HUMAN	0.0003870938452822223	0.0005379732809880931	0.00023390593778009966	0.0029952547177697444	0.0008020348133109127	0.0012952068398091095	0.0011476779793935304	0.0018204619041663633	0.0005711373368119828	0.0007885933309881722	0.0016069844400095838	0.0012088043241831286	0.000507859881465152	0.0007232903088806315	0.00037154224686072033	0.00033723365318544826	0.0001270859441151192	0.0011546350303333153	0.0022494356898945084	0.0010520916715721486	0.0007457706621249456	0.0003292665212729075	0.00016841749919131743	0.0011715498595332914	0.001524356076295277	0.0005439416622310944	0.0005282524990196726	0.0002617057207271505	0.0005536706116643841	0.0001631641895851193	2.7808786310672338e-05	0.0003401271481546873	0.0011251525255961802	0.0012562676268899604	0.0020068761378313846	0.0006393885654285118	0.00045515327765130535	0.00028333750976445676	0.0002506761082345629	0.000193990435516333	0.0001353907187350142	0.0009845114846022739	0.0010724841881200207	0.0006982195956728548	0.0013527004929536166	0.0009410801611522764	0.0004308863212705115	0.0012818831372407833	0.00037018594270582983	0.00024485613269033664	0.0002434053539473593	0.0007834734817523836	0.0005246915664504577
KGD4_HUMAN	8.74459552857186e-05	0.00015277685216533155	6.928935412728738e-05	0.0011189002186172779	0.0002976505457708801	0.00047217447672915475	0.000433001638607994	0.0006979581941317424	0.000251256826609597	0.00036356261113829925	0.0005097298733294904	0.0003898406147249787	0.00012297352751020283	0.00025525124796002465	0.00017201739368484064	0.00015913291869888198	7.527905276782954e-05	0.0003883664700244502	0.0007357673543117641	0.0003526282307938553	0.0002537351550903879	0.00016456468815488542	5.8997777679972825e-05	0.00042725916526878275	0.0005025119001381779	0.00021838041878052166	0.0002171532506789601	0.00011793176251760515	0.0003063224696244536	0.00010743326535049102	7.372973283254637e-06	0.00014263967851442185	0.0004898230520535835	0.0004905884906727213	0.0008297014434828349	0.0002963423933158596	0.00011097645866628097	5.216639900045879e-05	5.546396164401686e-05	0.00013932706761931758	6.865613467222272e-05	0.00036304895998742737	0.00047614910864896063	0.0003327838699136891	0.0005343070210551697	0.0003964057032417857	0.0002027847821610071	0.0006018846583159458	0.00016806360913597265	9.239842371293527e-05	7.132691359374199e-05	0.00023685910359648682	0.00027488638921266813
K1C9_HUMAN	5.479200358094919e-05	0.00010333565370848784	5.0978875412610835e-05	0.0	9.050331364808092e-05	0.00030944437320874866	5.887030702106798e-07	0.0002279712063504917	0.0	0.0	9.567569262123323e-05	0.0009926202838152734	0.0	0.0	2.852942882101928e-05	0.0	0.000377291238989851	0.0	0.00011807603166677074	0.0	0.0	0.0	2.6918274093187443e-05	9.334283648608796e-05	8.09059986360482e-05	3.779634192267171e-05	7.512412078067024e-05	8.852501511947193e-05	0.0003813380311839322	0.0	0.0005246868170689427	3.906042902428413e-05	0.0	3.6381528805589896e-05	0.0	0.00184361713159755	0.0	3.2331170373948536e-06	0.0	0.0	0.0	0.00016533049958184743	5.4770620704467966e-05	0.0008315090826898194	0.0	4.859319451122387e-05	0.0	0.0	0.0	0.0	0.0	0.0	0.00018751282690398049
LDHA_HUMAN	5.863057698909662e-05	3.786387512197058e-05	1.8526529643695403e-05	0.00036073317935276524	0.00010391360788613106	0.00014744126391988868	9.985932495850309e-05	0.00011550432597863242	3.9364842735804e-06	9.970687248793202e-05	2.6410879938753613e-05	3.0303727514397627e-05	1.0359076672561073e-06	0.0	1.0426483204311485e-05	4.556205066614501e-06	8.766658648924633e-06	6.147958256449315e-05	1.978050495741802e-05	7.6245087542055315e-06	1.8915623114655527e-05	8.968305658021838e-06	9.937161988118274e-06	1.0975664578657624e-05	8.627966716634759e-05	2.3485269658251576e-05	2.291125687931508e-05	0.0	2.1287766771706243e-05	8.379282331009414e-06	2.1208528791782484e-05	6.892122022575158e-06	0.00010026087413397407	0.000649859085530011	7.446273067595879e-05	1.2643449442700019e-05	0.00010689851915954017	8.742612395820423e-05	3.2092802716245e-05	7.68063004445447e-05	5.1090208159177924e-05	3.948344838675873e-05	4.4860182102036205e-06	3.154357237878507e-06	5.4807726483296364e-05	3.7453206621059714e-05	1.0189580560635378e-05	1.927179780612022e-05	4.1493991226045665e-05	3.0331360559458956e-05	3.715413480024095e-05	0.0	3.12620540147737e-05
LMOD3_HUMAN	1.6774120004650815e-05	5.766976332513582e-05	2.776904507761478e-05	0.0002832334398366229	9.502478290177235e-05	0.000131470228889889	0.00013061574538717345	0.00021448607706802273	6.295640199496929e-05	9.068440200977578e-05	0.00014231294305606983	0.0001896758623976	0.00013195404662710982	6.886453754307916e-05	9.514908495666412e-05	9.434242657789018e-05	4.2205787414494176e-05	0.00010194664583861457	0.00019672920066722064	0.00011974469592178507	6.699939334799881e-05	4.242107548804727e-05	4.867872990983984e-05	0.00013646604860464477	0.00016465242214299425	0.00014762576425270365	0.00015503418872640188	4.1689983930807646e-05	0.00013837295293734898	8.578111173502772e-05	3.5679653574584984e-05	0.00011435188982532204	0.00021655122301136062	0.00013606046728191186	0.00021749436474511442	0.00015137673413947195	7.035574391050262e-05	6.788667731881949e-05	3.2382175022562086e-05	3.8674298918552565e-05	3.10474245143622e-05	0.0001561490595247513	0.0001634001972565629	0.00014473565153073212	0.00014386236830539055	0.00016168310295513997	7.419372777012837e-05	0.00022280884818093132	6.206469136317336e-05	4.8946635850939164e-05	3.659849165012465e-05	9.429688464202271e-05	4.4527431649680086e-05
HS90A_HUMAN	3.6795654010168907e-05	3.384099913112459e-05	8.096744427249475e-06	0.0005213951580761276	7.020241070631911e-05	0.00014797283194517728	0.00012858073280436406	0.00013941936875633547	1.6731735538625693e-05	0.00014283742825866327	3.467789190052679e-05	0.00010300674465380964	1.0875146093958378e-05	5.475027597035165e-06	4.44792465576355e-05	2.698462872511959e-06	2.5918566242326405e-05	1.8637278782200966e-05	1.2393571021401028e-05	1.1984809820289319e-05	6.307219713065689e-05	4.497010115278913e-05	2.1599526240889282e-05	1.004820905585916e-05	0.000157090743818568	6.585516291825693e-05	8.136638144316565e-05	3.0408728459687084e-06	4.461769878899463e-05	3.880773446905367e-05	2.4705076307669505e-05	2.9476151292318614e-06	0.00016763743944691266	0.0004219652741298958	0.00031109818844316797	8.060201242796479e-06	7.45651027118594e-05	7.599162490973467e-05	2.8516826252588276e-05	4.207379369593743e-05	2.6324873015502362e-05	0.00012728486919502127	2.138140481416121e-05	3.7845715710276536e-06	5.192035279817643e-05	0.00016079043252953856	8.939595464979832e-06	6.967174963335489e-05	4.987186715065321e-05	3.707088168055232e-05	4.7474279950970466e-05	6.400040854429423e-06	2.8224860379370572e-05
ANKR2_HUMAN	4.7064494927277305e-05	7.645383931463734e-05	3.9654624285527445e-05	0.0007162603070091265	5.588531312730831e-05	0.00020063975946626759	0.00014031465292199455	0.00019209228763235954	1.9742262570068252e-05	0.00017577479514804768	1.763497630657493e-05	4.749587575291915e-05	0.0	0.0	8.868528905969291e-06	0.0	0.0	2.7982574757204918e-05	3.525672241030182e-05	1.4176606059833092e-05	1.0201293546041791e-05	4.335629215795894e-06	0.0	8.344164639574323e-06	2.8059444287127515e-05	0.0	2.2504918341523862e-05	2.869008588920277e-06	8.189834129485925e-06	0.0	1.3498976897691989e-05	4.224827356105014e-06	0.00019053439482493467	0.00028591230277500866	0.0005476696967726448	3.719992007134353e-05	7.425376871002765e-06	0.0	0.0	2.8357990412658157e-06	2.0931376149001087e-06	0.0	2.4259428450872673e-05	1.999058019803855e-05	2.3350989623093523e-05	4.9517526353504016e-05	1.6190597533514407e-05	5.3481110764624e-05	7.021392168091687e-06	1.339179927882694e-05	2.7076208926891897e-06	0.0	0.0
NDUC2_HUMAN	0.0008888365657064651	0.0015994823982879711	0.0007328862804612542	0.007573994370900339	0.0032428959763857092	0.004730271692868822	0.004118769406025939	0.005678907376197522	0.00285051630421947	0.003270739899684331	0.005766088041935768	0.005279610982559438	0.0046917516657037596	0.003823032956554493	0.004493627859679018	0.0038827305920208543	0.001561081853791753	0.0045566305501769265	0.008370901229093187	0.005659659554017968	0.0032729103119829178	0.0024815200562410553	0.0024653639488132198	0.0054668639024551425	0.005158402543096439	0.004742320511741509	0.005314669801561919	0.002317941433271126	0.004974323687079843	0.003184954581139224	0.0011364073707144495	0.004742567783503863	0.005036005323793507	0.0028978997207520134	0.005065987351526653	0.0035264617863272913	0.0019872084780846867	0.0015673317005562716	0.001019964396079821	0.0013545104764274903	0.0006313868192321878	0.0026502105309127036	0.0047079595090176694	0.0032984110737725655	0.004359229177026808	0.002647295178192944	0.0014717347675845403	0.0036007539395032863	0.0017712578403376493	0.001719540094318297	0.0012450199623597522	0.002987260377342319	0.0020676025606927778
EMD_HUMAN	0.0	1.4142069531643507e-05	3.647590154850757e-06	0.00014027577136618364	4.867377240300307e-05	0.00010601808196783924	6.0815278011139236e-05	0.00011099602449656989	4.6681553583818226e-05	5.362738898883538e-05	7.107060465129405e-05	2.1314031112235492e-05	6.117184683778357e-05	2.1027588506205814e-05	2.2756548344623363e-05	0.0	0.0	2.9781500384028488e-05	0.00014203789319968855	3.7439854106998586e-05	0.0	0.0	7.997816964125327e-06	2.9223786498982103e-05	8.350512584826847e-05	0.0	0.0	1.6380354938410388e-05	1.5738902538010315e-05	0.0	0.0	1.746742616730379e-05	0.00013970740249797788	7.374471483618085e-05	0.0001263707049797135	9.441779477487962e-05	6.1804211499595e-05	3.227661110379326e-05	1.7987432380817154e-05	0.0	9.65285056362226e-06	7.891168513679115e-05	8.76072820233326e-05	8.474823896501196e-05	9.185416018846958e-05	5.340344028672603e-05	2.1400353346209505e-05	4.409531021398358e-05	2.33852758094165e-05	1.7418400208793715e-05	2.896478480558112e-05	3.7683602153834626e-05	2.9455895906085255e-05
ODB2_HUMAN	0.0	9.715066287942196e-06	0.0	0.0	1.3791533483467164e-05	1.2988989165677722e-05	1.0012335845448195e-06	0.0	9.686151877806166e-06	6.833004612754155e-06	2.8219456787789036e-05	1.4505868187494734e-05	6.2824174307208014e-06	4.210207715466277e-06	0.0	5.291865184544001e-06	0.0	7.752578001008195e-06	2.5720806103724784e-05	1.4422257790902483e-05	0.0	0.0	0.0	1.2624587351986908e-05	2.371872620019138e-05	8.866591461963033e-07	2.1724849358734553e-05	1.0205637521684281e-05	1.6675983948148635e-05	2.8491320296853454e-06	0.0	5.941127046697209e-06	1.6996057613299044e-05	1.7115920071665321e-06	0.0	2.1729812062755806e-05	0.0	2.123639423640817e-05	0.0	4.816173959068979e-06	4.088836982574169e-06	1.3056707991606168e-05	2.480708765315397e-05	2.1389954839051963e-05	2.9916199239722925e-05	2.7203654919826358e-05	9.57613649603902e-06	8.514220253347535e-05	1.8145768607188244e-05	7.764387243672246e-07	0.0	9.363880197901817e-06	2.3159341804995572e-05
ACADS_HUMAN	2.9619045931237216e-05	3.6997727366916106e-05	3.189491650580861e-05	0.000490031696315003	9.081887521997082e-05	0.0002226247992450145	0.00015493504613529782	0.00034043881602383724	9.574683981239221e-05	5.3019584871308043e-05	0.00035713744843943857	0.00017643077592229727	0.00012343738901733492	0.00012412788874455617	2.3711427120816397e-05	3.1722179060691287e-06	0.0	0.0001731911845084958	0.0005007048748120465	0.0001885408594257199	0.00010325070724142828	3.0189254901484592e-05	1.057157589886748e-05	0.000223787708428685	0.0002466592361733953	2.3887839900078018e-05	1.7934880251147128e-05	2.999302832619024e-05	8.215968891319259e-05	0.0	0.0	6.0742078449546435e-05	0.00028355605447473117	0.00024498676349983046	0.0005561938497983951	0.00022455394140474027	0.0001353643148280197	6.257087398633237e-05	7.065880664071371e-05	3.870101918241254e-05	2.300961757537772e-05	0.0002796787943928239	0.00039907520700228113	0.00030007191343783227	0.00041054840355052405	0.00020030738105763685	0.00018102778058868492	0.00041547693750373926	8.92370364403674e-05	0.00010643997097950493	4.2883311232586004e-05	0.00027938103222723833	0.00020008572222765715
RAP1A_HUMAN	0.0	0.0	2.2572566376087414e-05	0.00021967995490838345	0.0003025841608640632	0.0003624157063358758	0.0003700208029757142	0.000545860906517641	0.00020766425779295515	0.00036507864010103426	0.0003301312184885559	0.00029213017817696974	0.0002669076687974384	0.0001621481151352334	0.0001448785082798547	0.00015482438272764723	0.0	3.0058967495186426e-05	0.0003626182216217108	0.00019745614099988255	3.250695632509156e-05	3.3113427934647455e-05	0.00011981921292874268	0.0002922165721069376	0.0003655979492689729	0.00036098304130748743	0.00030224792804998946	6.431875215317139e-05	0.0001932478270504789	5.3873686434175266e-05	0.00014228425999631873	0.00022989156839053177	0.0004128846929245224	0.0004177835968632511	0.000393307275194071	0.00022938996048394532	0.0002663189403810589	0.00016318036840938556	3.703833285848288e-05	8.636994458104131e-05	0.00012540062342501158	0.0005449746021174586	0.000403956849122834	0.00022794407571485436	0.0006719732799056398	0.0003411338855616763	0.00010622956922163703	0.0005356602248340026	9.702567003743702e-05	0.00021860123927612394	8.932403340892238e-05	0.0002693640470791614	0.00011618641999706066
RS20_HUMAN	3.6101269408587424e-05	2.6603074913691216e-05	1.6202875990663255e-05	0.00033161207340960165	0.0002081520723081308	0.0002919460181133234	0.001465032708467292	0.0007346585733071776	0.003241426523137775	0.00025717418934768666	0.00032955905174094177	0.00030137708894661784	0.00021132383856358852	0.0010126824599785548	0.00015248732778199285	0.00012632149263892606	5.3562392227580926e-05	9.207891938783722e-05	0.0007381279868996331	0.0002559160692735451	0.00014183410030434444	7.241222317687642e-05	5.7066789607252276e-05	0.000194941284605913	0.00032278880577828704	0.0002941092111778999	0.00023100916012416445	0.0035870992621163064	0.0002656124521102962	0.00014279268342075536	8.134418332393572e-05	0.00020275317224421348	0.0013314203302224766	0.0003046950305952531	0.0001255281111462584	0.0022025050175519876	0.00016721417473552293	0.00022213769377203116	8.729591162806637e-05	0.0001395853971503823	0.00011951604963015319	0.00042254265016357026	0.00031123779676437856	0.003027339103155632	0.00024346986963694103	0.0003812411275687685	0.0016734678039437912	0.0010364131225602858	0.0001913218539386634	6.357075939522235e-05	0.00011200262850941235	0.00019852091549885534	0.002680290662399484
VWA8_HUMAN	0.0	0.0	0.0	4.417506459598858e-06	6.334352813673081e-07	1.6441373083605627e-06	1.4604851555886088e-06	2.7360211610388497e-06	3.9869789158986757e-07	1.0084846980325815e-06	2.0728726671783357e-06	1.5489996661522925e-06	1.1835886650051468e-07	6.472039109049764e-07	0.0	0.0	0.0	1.311492461085772e-06	2.649176034092817e-06	1.6173539461986595e-06	7.097716824116387e-07	0.0	0.0	1.3002116268584544e-06	1.1904468015971814e-06	1.414024720141597e-06	1.1522256499274542e-06	0.0	6.872372487638294e-07	2.606165740602284e-07	0.0	5.189252025898361e-07	1.958273941584955e-06	1.374907969911821e-06	5.0006705021941105e-06	1.6496360721798681e-06	8.634982710823168e-07	2.0227652531795087e-07	0.0	0.0	0.0	8.972197616645675e-07	1.358736168243232e-06	1.1424940680542592e-06	1.3800416526840986e-06	0.0	0.0	1.064760804558232e-06	0.0	3.228728695699205e-07	0.0	1.7923224238825098e-07	0.0
TRDN_HUMAN	2.0910782889342538e-05	6.789610856427102e-05	2.5745151104926055e-05	0.00013316375347005317	8.968277048453513e-05	7.878715448978342e-05	7.786018676281172e-05	4.638911274872478e-05	5.2248535216835287e-05	0.00013130313936950992	4.824331187428413e-05	4.547833117246725e-05	3.942291721964264e-05	6.85439248913497e-05	0.00010730491852726953	5.1973737080952776e-05	0.0001419001135845103	7.813817392340129e-05	5.629542938098955e-05	3.810042391881237e-05	0.00011336722288451247	6.957590946008985e-05	8.18176343386852e-05	4.220554017617568e-05	8.305297554533302e-05	4.35116092692661e-05	7.858593728119746e-05	5.765434029374736e-05	9.732049985242567e-05	7.964250553478951e-05	6.864433246730494e-05	3.633270634728902e-05	0.0001270010891198908	0.00011393884347264533	0.00011426584370539279	5.38390611945691e-05	9.50248430600474e-05	8.652094017167114e-05	6.444061772819278e-05	8.633325622514306e-05	7.522741673920387e-05	3.781854824173228e-05	5.141179729449648e-05	3.670081726346846e-05	6.569318214780877e-05	8.141002504164341e-05	2.7838742372864354e-05	4.394923778445887e-05	0.0001109143630447708	7.450547656739308e-05	6.517925810800554e-05	6.720679719266101e-05	5.749149302217602e-05
HYEP_HUMAN	5.881236902739293e-05	0.00014248152787094435	5.279290050783663e-05	0.0006597721453649604	0.00011732674053414774	0.000300355681744318	0.00016632984024893076	0.00021960017503922972	0.00016539491249519453	0.00023585148199047138	0.0	9.529191820454162e-06	2.621242397282511e-05	0.0	5.9856379423659315e-06	0.0	8.522944481398241e-06	0.0	0.0	0.0	0.0	2.307709691925608e-05	1.7203118138174114e-05	0.0	3.6065667156801735e-05	2.6394359906373643e-05	2.7078996916412872e-05	2.187422369842708e-05	8.688618902172657e-05	1.147291018622517e-05	1.2134967546504232e-05	3.7584079966779426e-05	8.351001291472444e-06	0.00034571273771865166	0.0006183810812549153	3.147418735306691e-05	8.57308037163616e-05	9.562379801532009e-05	4.037028792948013e-05	4.175244225969104e-05	4.7809378115310224e-05	9.402158780739579e-05	0.00013820450305327374	0.00021188527015364534	0.000344402353019285	0.0001317570288629275	0.0001477993042990484	0.0002304909634936333	6.176185768210816e-05	0.00012127186942571778	6.111563140429292e-05	0.00019574664150830858	0.00021450468870239702
RL27_HUMAN	0.00011044516081955974	0.00014734253428603548	3.561171708675135e-05	0.0004347882124161235	0.00018331803518568398	0.0002648734972584674	0.00015900713532867333	0.00032158588517671653	0.00018478281248648844	0.0003018089397285216	8.888511445040033e-05	0.00032322459804103986	2.9904156957387683e-05	9.634793971478867e-05	0.0002724491569777734	0.0001861066808085652	0.00011944283282737092	6.770141600406303e-05	0.00031522786215233727	0.00010969735519379066	0.00022892941967922134	5.6252909049712475e-05	0.00016773035627827703	0.00017549404129778534	0.00027804213446009556	0.0001726732431558504	0.00023264568575764443	0.00017811414579602694	0.00024670647985081595	0.0001355799668606832	0.00012975625048079517	0.0002007066277151848	0.00037842128797985447	0.00029633015382071493	0.00036789363795246163	0.0004034110163294688	0.00030910606306126163	0.00017747298763103216	0.0001587651178355926	0.0001948323607655361	0.0001203636235365868	0.00032695229056981906	0.0001786344764082767	0.0003896605545656776	0.00023249076987714686	0.00017161653821847535	0.00033956912121464955	0.0003792195702066815	0.00014892389321233244	0.0001575771905992839	0.00016224666934813793	0.00013914681656453765	0.0001804286362793819
RS12_HUMAN	0.0	6.788697339091417e-05	0.0	0.00023019348029437137	0.00016316384851195164	0.00024403625922098254	0.00018106287374000852	0.00019563438271263738	0.0001233676329176848	0.00015816641863816824	0.00016476261899104236	0.00011158655448799862	0.0001445839551863517	8.391698568927972e-05	6.115062897065347e-05	3.638470680652457e-05	0.00010263163374285557	3.21895203716494e-05	0.00013805713172325304	0.00013738216641941082	7.056892162280068e-05	2.9675287627699578e-05	4.759930539272337e-05	4.937973727243471e-05	0.00016526314320264106	6.52383625606882e-05	0.00013063969147726314	9.21967038127509e-05	0.00019566671503822136	6.305759188139322e-05	2.0222364743007828e-05	0.0001419775576044882	0.0002625951571333992	0.00017870191779984017	8.06916360083292e-05	0.00018650660710255683	0.0001442114658386743	0.00010583996162380377	2.6198592677347997e-05	4.8242061066757475e-05	3.60881230685103e-05	0.00023584023597410082	0.00014871018732156354	0.00020198494785770253	0.00012420662526093355	7.564803023072991e-05	0.00016842839166152378	0.00016545281479631198	0.00010351002069524477	5.531114364259833e-05	7.411877926981632e-05	4.280717349707091e-05	7.485991549733698e-05
GPDM_HUMAN	0.0	2.205426027588801e-05	1.7351076865593806e-05	0.0001944475194125308	7.721036833652765e-05	0.00011188021769560044	9.919238010343864e-05	9.316212066308394e-05	8.035031032527949e-06	8.44899816375641e-05	5.151558250689467e-05	0.00011014549465217982	7.258767380731165e-05	2.124645851321527e-05	5.269150359320904e-05	3.263423451510019e-05	2.962413008112734e-05	6.099796093605493e-05	6.755456796203574e-05	4.071438027011661e-05	4.489613085616081e-05	2.2941508636890018e-05	3.0829982634342316e-05	6.086733337154369e-05	0.00017414760627155372	0.00012348371000189782	0.00011694816142671637	5.714485422547472e-06	0.0001292205635277039	4.270854169281069e-05	4.0954538761774615e-05	2.87977054203478e-05	0.00018424241943952542	0.00018894626018373247	0.00011431197508168911	9.579747829005102e-06	7.61906900515837e-05	6.0837691545469524e-05	3.977398851647927e-05	7.188739014393806e-05	5.954396563854699e-05	0.00020723720503073022	5.927742260524088e-05	1.9744256402394274e-05	0.0001599639170151325	0.00022438004955584965	5.550684082198872e-06	9.722313706284394e-05	0.00010358043530919969	5.8461039178770744e-05	9.403239042756334e-05	6.503731071487712e-05	8.627809442692818e-05
TBA4A_HUMAN	8.29471512733962e-05	0.00017287897921353768	7.591916745105267e-05	0.0025629482323763463	0.000205557279576649	0.00025898766041212686	0.00042328990717772864	0.000930098737516272	5.405233704982438e-05	0.0005945829540665186	0.0002021023130512429	0.00038843090017234795	9.313763794447708e-05	5.5110275363770244e-05	5.708637485736919e-05	0.00025006058573756037	2.2310886866952836e-05	0.0003511367780699306	0.00047505656955354827	0.0002555976438238933	0.00037810853902060494	0.0001290529748008592	0.00017907512009922871	0.00016546477265431579	0.0005969071960538227	0.000529735296971172	0.00010981899674083894	8.150062505188521e-05	0.00014875435843579737	0.00023865074477507248	5.951250708620501e-05	0.000247209527148929	0.0007560021827348862	0.0018478100290492928	0.0012583221779300013	0.000575905348697602	0.0005386695983624181	0.0004228097761509897	0.00012131379917582503	0.00027650290020697974	0.00023397001211325952	0.001615375609596538	0.0008394768193933523	0.0006115411057620427	0.000717287664802329	0.0012159482088065646	0.00026962471441011157	0.0018771603425889827	0.00033867463291028106	0.0002473311541469833	0.00018620402392540835	0.000494106520345571	0.00027421635097399946
RS19_HUMAN	0.0	3.532818465260878e-05	0.0	0.0002310386094132862	4.195267508513508e-05	8.399388711760184e-05	7.741898021417775e-05	0.00010229816397504776	3.2785320832009416e-05	6.418741207412122e-05	8.268233572889152e-05	7.13973727572096e-05	7.107991077472471e-05	4.888347568829404e-05	0.0	0.0	0.0	0.0	0.0	3.760001510298984e-05	3.255532757074946e-05	3.2005677367328483e-05	2.6700930534606006e-05	0.0	7.572827823207608e-05	5.479110903445181e-05	6.549873523869638e-05	2.6316713063190227e-05	5.4840994666020064e-05	4.047924549078338e-05	2.466538392540706e-05	5.847309585672642e-05	0.00011528879266278834	9.567077911921252e-05	0.00012980652216127204	5.238209283056749e-05	4.768276854623606e-05	3.906731805533847e-05	2.2807454761072387e-05	0.0	1.4731212466440522e-05	5.60747894375165e-05	5.23254887170538e-05	7.898840299739835e-05	0.00012605307427994124	8.04893209750079e-05	6.96394952588486e-05	0.00013739595003596508	4.2206582790001955e-05	3.190388578558242e-05	4.093419481531424e-05	5.391382673338018e-05	3.607424888459005e-05
ODP2_HUMAN	0.00016682979075419694	0.00031084983416205305	0.00014808502592789327	0.0011182303668898937	0.00030835501539347275	0.0004433356696609856	0.00035125221556360823	0.0006024290242823969	0.00020407871261971785	0.00040480130219392856	0.00041387292144172937	0.0004139326491619492	0.0003292881231882236	0.00023752099205050873	0.00026111963057599	0.00017583813651329177	0.00018530402940433337	0.0003224803987469291	0.0005305870055281093	0.00031683997760323975	0.00031211987168789355	0.00020042344063508363	0.0001422066800312635	0.00037930141004537354	0.0004820419947412189	0.00028440483616779314	0.00031579817946549916	0.0001347112920265076	0.00028468192840166236	0.00016379946534689931	7.821505557719355e-05	0.0001983139871757123	0.0005328542237347717	0.0005321267172788274	0.0007920238364103054	0.00020205794569832538	0.00026321120266971425	0.000156828869076343	0.00015302419727718846	0.00014894147739876224	8.814851956689516e-05	0.00040167561458313633	0.00045599095506624015	0.00024422816540045834	0.000524451117401477	0.0003639393194574301	0.00017712047768782775	0.00045408260917278304	0.0001624097863449219	0.00011966719368453054	9.711488616652467e-05	0.00029983924695122443	0.00019613038596380774
CAZA1_HUMAN	0.0	1.2764345157777312e-05	0.0	0.00013735212230427243	2.7908608166545588e-05	4.3782946402475995e-05	5.3592829414834676e-05	5.786113285963065e-05	3.57429393449649e-06	2.9049823486105514e-05	1.0318644644276121e-05	1.1829679085226458e-05	2.3030445195523162e-05	1.8393624559245947e-06	7.803022505557437e-06	9.017152791250369e-06	0.0	1.536267541982942e-05	7.85203182788627e-06	3.86014579925758e-06	7.4836228903870784e-06	3.8015004869524833e-06	7.314809450293873e-06	8.224066221664304e-06	8.658763672097457e-05	7.293765174073352e-05	2.555952959285154e-05	0.0	7.613196061750027e-05	2.047824085416484e-05	4.277233283274254e-06	1.0226451615579735e-05	1.2912973583384897e-05	6.0043049326646806e-05	2.8182787221564383e-05	4.291778269588834e-06	2.055664313399673e-05	1.4015119512095279e-05	7.597742531031097e-06	3.023187835184654e-05	2.5215212264025877e-05	7.235063296863592e-05	0.0	0.0	4.610251935483918e-05	0.00014559603571237656	5.3343908185103616e-06	5.18389546750618e-05	1.650933487198016e-05	9.563879007421775e-06	2.0867833558739694e-05	1.6230809985250732e-05	2.053907055657963e-05
SYPL2_HUMAN	1.1456528900066825e-05	5.059533031945887e-06	0.0	1.932550609336557e-05	2.745195355215436e-05	2.795753380126608e-05	2.3996387863462815e-05	3.377468778732586e-05	9.490566568646078e-06	5.128945432640625e-06	2.864730278929915e-05	7.239521729165951e-06	5.7811007879078965e-06	0.0	2.7203518337135858e-05	1.5968441765296694e-05	1.529809260504376e-05	2.964480774551775e-05	1.5110506398965297e-05	2.205476673610655e-05	3.3479597516149144e-05	3.0106831055930926e-05	1.816543588752762e-05	0.0	1.8018447432113304e-05	9.004045829159536e-06	1.84814182017392e-05	5.411544106412183e-06	3.101903427371056e-05	3.0058238545448764e-05	1.670823139301298e-05	2.9705564893690335e-05	0.0	2.5128717591775485e-05	0.0	1.1071294057780272e-05	3.195892379152767e-05	1.9843670825461277e-05	1.6057688093032828e-05	2.846076189052321e-05	2.0847666525607783e-05	1.75009557005621e-05	1.0189867217482614e-05	9.031647043363274e-06	2.022486139168618e-05	2.5397720892057872e-05	7.241234310297198e-06	1.1747779458646513e-05	1.589494366091e-05	5.794623711540627e-06	0.0	7.843422657259048e-06	0.0
SAM50_HUMAN	0.00011867927293959152	0.00015834063434152636	0.00017198044437159452	0.0012174799313000916	0.0002373293550338852	0.00030955451936079436	0.00028121379503024963	0.000303171790210635	0.0003197867915145855	0.0004798811825976694	9.248118071160407e-05	0.00015131387857911623	7.726977476022646e-05	3.623783692301665e-05	0.0001321409409560206	0.00010852801849047796	0.0001089568756382843	5.5925627115191615e-05	0.00013858065934283187	2.3710614119474615e-05	8.208503358380098e-05	0.00012709601043890882	0.0001633892235933738	6.259275423561716e-05	0.00015458177293225636	8.324121644658362e-05	8.22775002218214e-05	0.00010266917925136274	0.00016803902942300216	7.122402597016026e-05	0.00020877055530991342	0.00017911559882752227	9.702277453106646e-05	0.000515768306474252	0.0006480287285159847	0.00011092003758495026	0.00023375657673693276	0.0001750532743665467	0.00021588915670386772	0.00016579838360938605	0.0001380424179559939	0.00011933571669621767	0.00019251690254862416	0.00031614049263619087	0.0004270600865484905	0.0002307686276385364	0.000267351882771798	0.00040193188947414626	0.00029423567272437925	0.00019336312463842436	0.0002315929602328646	0.0002736619259654876	0.0004494895214513488
RS11_HUMAN	0.0	3.4368685783586284e-05	0.0	0.00013621457478709133	7.204941826280113e-05	0.00011890509440498421	8.868745081781271e-05	0.00014038406739369798	4.875289806330456e-05	2.5375027739229754e-05	4.795735192648899e-05	9.02423979989204e-05	7.560598527656172e-05	6.53267673891117e-05	6.110357479403175e-05	5.415532319627101e-05	0.0	4.22638950858638e-05	7.351204703083593e-05	9.546741714901463e-05	4.846186497975713e-05	2.3726832486024082e-05	3.985117545841291e-05	0.00010799962545406229	7.585231559164053e-05	5.859985264559253e-05	7.291639785577089e-05	5.2066193421002474e-05	7.28333661301897e-05	2.6650789267513936e-05	2.1737777126473618e-05	0.00010947866215393319	7.091897127582126e-05	8.667741671147557e-05	0.00013474156911267863	0.00012523994473923462	6.003510761810226e-05	6.399057067584668e-05	4.1657849549776045e-05	3.463213413517219e-05	2.6482074838620965e-05	6.897485271003174e-05	0.00012525226533419517	0.00012666766375813237	0.00011917985076268601	7.967240111594021e-06	6.666719255503343e-05	0.00012456185480973735	3.999331054070202e-05	2.772114140024259e-05	2.3816258801637375e-05	4.936697883982985e-05	6.957947786244479e-06
ABLM1_HUMAN	0.0	0.0	0.0	0.0	0.0	1.563809246436108e-07	0.0	5.584074371202039e-07	3.969028913139386e-07	0.0	6.281161013060611e-07	0.0	0.0	0.0	0.0	1.5165526286763407e-06	0.0	0.0	4.2446469630213106e-07	0.0	0.0	0.0	0.0	0.0	0.0	0.0	0.0	1.100391650364081e-05	0.0	0.0	0.0	0.0	1.5784693880119319e-06	4.819323521588206e-07	7.504599009920434e-07	7.002831807809913e-05	0.0	1.0473770867479178e-07	0.0	0.0	0.0	0.0	3.120001701849602e-06	6.18923752361141e-05	7.905316418670215e-07	5.662512264977182e-07	4.3028997284340804e-05	0.00011661766762566456	1.2163213339050186e-06	0.0	0.0	3.2737811525762026e-07	0.0
MYL5_HUMAN	0.0	0.0	0.0	0.000278045077692487	0.0	5.2034555703682746e-05	0.00011626772939764587	0.0011457289149497474	0.0006021240964889653	0.0001147165970655715	0.001992784008364167	0.0006800254072571397	0.002241495146307564	0.00037959838674443523	3.318123284950331e-05	0.00108895026632359	1.6172331803267091e-06	8.554524360796596e-06	0.001549472212899501	0.0009151812144190163	1.490840251493956e-05	6.714896626260339e-06	0.0	0.0019741808722915305	0.0	5.4327194901213756e-05	0.0	0.0005353049379036529	0.0	0.0	0.0	0.0006684145216130595	0.0007586674670569674	9.189621527439818e-05	0.0009966648808729568	0.001567707946928277	5.756191719257089e-05	0.00018392273686888337	0.0	4.6065196602141624e-05	0.0	0.0001574138005310171	0.0018037601331349173	0.0003706362271925317	0.0013740820619220185	0.00010986511456865333	4.725880955150015e-05	0.0007843565918541649	0.0	0.0	0.0	0.0016064187986939739	0.0007974322557165144
VAPA_HUMAN	5.986718091090899e-06	0.00017639277103032706	1.569494105638596e-05	0.0008252684825540914	0.00043229327419707275	0.0006399631666501532	0.0003578772380538218	0.0003947933994261994	0.0001374155027570083	0.00035556412897132873	0.0004264928719321529	0.0005566044371003905	0.00036933056630524815	0.0001643011204614886	0.0001298260876579001	0.00020108916030030528	7.032808558349054e-05	0.0002391393138784887	0.00038892368078271227	0.00018864320610201797	9.388216639023954e-05	7.322081240865685e-05	7.862339883674043e-05	0.0003276854668779413	0.0005808875166089932	0.00035963890432919683	0.00043307305972395334	8.062797418359391e-05	0.0004958234007116771	0.00017425185146885495	9.467339355313815e-05	0.00024010778849510548	0.00052698484087534	0.0005528736112035381	0.0004994166040754213	0.00036716424743988446	0.00025366270021669	0.0003356710135307224	6.442059885891912e-05	0.00020800281668052886	8.207405557892563e-05	0.0006511430529541787	0.0004950325419116637	0.00039598590371641394	0.0005589496365539532	0.0007627838842196113	0.00013926721285459934	0.0005923626509115545	0.00030947212112447843	0.00012677114241102367	0.00020481147840830134	0.0002697863079204887	0.000331642044697815
RT27_HUMAN	0.0	2.5356322803504865e-07	0.0	1.550997693726319e-05	1.4444178373871414e-06	2.4728503180011694e-06	4.469943646547754e-06	3.7786082399466356e-06	1.081770120882623e-06	2.1176472161129417e-06	4.32909817853109e-06	4.989603194109181e-06	1.4968917283485482e-06	0.0	0.0	0.0	0.0	0.0	3.833923766144629e-06	7.805305625196612e-07	0.0	0.0	0.0	1.6067109499852535e-06	3.95305820933675e-06	6.963831195464112e-07	0.0	0.0	1.6912346141916312e-06	0.0	0.0	0.0	5.850659480680177e-06	7.842249061676279e-06	1.5265449563926478e-05	1.8920860335401573e-06	0.0	1.515321983006164e-06	0.0	0.0	0.0	5.533693335348279e-06	4.246856498059876e-06	2.992471577850275e-06	5.2670618136700965e-06	6.568070594926051e-06	0.0	1.1656669841017519e-05	0.0	0.0	0.0	0.0	1.7396491533299256e-06
KPB1_HUMAN	7.898068049821404e-07	3.991243382470587e-06	0.0	3.0549039934551625e-05	1.2087702493280997e-05	1.9248674763877785e-05	1.8031577374901017e-05	2.980232909923026e-05	0.0	1.886758987246733e-05	1.4112048913399469e-05	1.0261233477444152e-06	0.0	1.7482160501080088e-06	0.0	6.627123816684314e-06	0.0	0.0	0.0	6.331519005619662e-07	0.0	0.0	3.152726496059341e-07	0.0	1.4936263356605231e-05	1.7286273318263492e-05	5.608048172514516e-07	0.0	2.6824688229536235e-06	0.0	6.738182962302257e-07	1.7241446064544672e-06	2.7416659777333722e-06	3.753548364751255e-05	3.773864369497642e-05	0.0	7.732378639941038e-07	0.0	9.769612651573138e-07	0.0	0.0	0.0	0.0	0.0	0.0	0.0	0.0	1.9093649229289798e-07	0.0	0.0	0.0	0.0	0.0
TM143_HUMAN	1.1976163040121639e-06	1.046515244696786e-05	2.4602704434770862e-06	0.00018133318094313506	3.761305070762476e-05	7.959936556485452e-05	6.552551105130892e-05	0.00011305861341663876	1.4968815751992902e-05	4.479669858657594e-05	8.669734070480213e-05	8.134763413079856e-05	4.639219096561999e-05	1.8294239470079906e-05	1.4793250231636282e-05	9.785179452407117e-06	0.0	7.493005647575045e-06	1.9154760791418772e-05	2.312017405460458e-05	1.4922643362673807e-06	7.759720748830295e-06	1.161591165327713e-05	4.499114310688313e-05	7.678219582346223e-05	4.181446745327095e-05	4.478266176601376e-05	1.6889850504738519e-06	7.040042412835264e-05	1.2819282099303897e-05	3.615756307859064e-06	3.711045979866364e-05	9.433721449179007e-05	0.0001006328623265658	0.000180593209324431	4.936287880016452e-05	2.7543287886603988e-05	2.654353914382345e-05	5.711072293937181e-06	1.5173872497500133e-05	5.044141145877124e-06	0.00014765327962326576	0.00011489310937879991	4.778706560590211e-05	0.000128110751358998	0.00011513227351600815	4.327770809490632e-06	0.00010381067860420634	2.7988733010473107e-05	6.3190831127251965e-06	1.5358576700050457e-05	6.0780782614361775e-05	2.535919353986226e-05
NSF1C_HUMAN	0.0	0.0	0.0	1.760817530476727e-05	0.0	0.0	0.0	3.997725447594373e-06	0.0	5.403363743195505e-06	0.0	0.0	0.0	0.0	0.0	0.0	0.0	0.0	0.0	0.0	0.0	0.0	0.0	0.0	0.0	0.0	0.0	0.0	0.0	0.0	0.0	0.0	0.0	2.5672603366889435e-05	1.3483263666563918e-05	0.0	0.0	0.0	0.0	0.0	0.0	6.934640958422644e-06	0.0	0.0	0.0	0.0	0.0	0.0	5.813237367902399e-07	0.0	1.3983116643691264e-06	0.0	0.0
ETHE1_HUMAN	0.0	4.1095813580373854e-06	1.3447492698815566e-06	4.3065667754071135e-05	0.0	9.709115852011408e-06	1.1839951877334141e-05	2.2043144315722525e-05	3.1047723164948547e-06	0.0	1.8660180697453793e-05	1.3221698761346182e-05	3.4660111583326506e-06	0.0	0.0	0.0	0.0	9.674812051296541e-06	1.7056882769240557e-05	0.0	1.7223787599527305e-06	0.0	0.0	5.9729887444778605e-06	2.3398793863646466e-05	0.0	4.126218022459672e-06	0.0	6.631631327427352e-06	0.0	0.0	0.0	1.4923789134319463e-05	1.4108968014187577e-05	1.2481455099025706e-05	5.65232367028509e-06	3.948662333934417e-06	4.452881175924453e-06	1.2691790139534847e-06	0.0	0.0	1.5069814527992424e-05	2.0106575699215777e-05	6.084469289708932e-06	1.8582054799324867e-05	2.652412319668559e-05	0.0	3.447757906642943e-05	4.130705302633385e-06	0.0	0.0	1.476386656753004e-05	8.835810099904085e-06
ATP5L_HUMAN	0.0009603724924263344	0.00357918552631107	0.0010677540191394409	0.017736720820560978	0.004768216288875703	0.008481090178714694	0.0070701215691679545	0.01248312960994184	0.00344917349317105	0.005984486826146006	0.008711132899835685	0.011269548821998031	0.008865068949982185	0.0030299384180115328	0.004780219157129651	0.004484284996502264	0.001216502789793897	0.003972323190328104	0.008383012755700928	0.004059830512086398	0.0027791626013722584	0.0024241087645760855	0.0022323096233810534	0.007748919373362881	0.012177706397285765	0.010446178397740117	0.010310638179209327	0.0025180777453196203	0.010302891421959812	0.0032792513209579954	0.0016309504344147005	0.004491956559397577	0.009214350268346046	0.007977598515659497	0.014921165129251963	0.00401347434332798	0.0031561809064299434	0.0027466282043177572	0.0016067769394261203	0.0021342041788474948	0.0010139283629816273	0.01256348358172805	0.010810381345982147	0.0048301624487648125	0.012225721715224567	0.008512084698117392	0.0027538758782033224	0.011060266586942607	0.0033659103525065857	0.0027904495254427696	0.0025024507081565055	0.009152819023179055	0.005831067983189755
EIF3A_HUMAN	0.0	0.0	0.0	2.1685003895257286e-05	2.1276538776042414e-06	4.993274356206762e-06	3.922653610287819e-06	1.2284776711678103e-05	1.1449002260859296e-06	4.025439906989466e-06	4.054824625919231e-06	0.0	0.0	0.0	0.0	0.0	0.0	0.0	0.0	1.393509920726099e-06	0.0	0.0	0.0	0.0	0.0	2.0869937556925058e-06	0.0	0.0	0.0	0.0	0.0	0.0	9.180643714568391e-06	1.4492689993206659e-05	1.990196853887819e-05	5.145291071029867e-07	7.243459922559463e-07	0.0	0.0	0.0	0.0	9.79473800318145e-07	0.0	0.0	0.0	0.0	0.0	1.7648374315189205e-06	0.0	0.0	0.0	0.0	7.51190032231904e-07
NDUS4_HUMAN	0.00046016817782345605	0.0002906318865543255	0.0004159880024695789	0.0036209422934902233	0.0012808300518031245	0.0016585824315913098	0.0014161742822587527	0.0019324134595930676	0.0009573895412468556	0.0013264019226572256	0.0016564123964908093	0.002030388602060232	0.0018019530781145311	0.001029665257772292	0.001668884628646253	0.0013541348407410606	0.0006820331921996735	0.0016262666587081786	0.002258089103659193	0.0016826893486764222	0.0012879716067745802	0.0009579767713966563	0.0009028347577429937	0.0018454294445391592	0.0022750508299628513	0.0023983255774619	0.0020600175591380886	0.0008866062689952763	0.001919639305212398	0.0010560570555639495	0.0005004133124726789	0.0015445295061842052	0.0020726899625806016	0.0017103664675570554	0.0019657524881831526	0.0011447836519907486	0.0009508717875806517	0.0008912314957933859	0.0005587309743589262	0.0006307754183309445	0.0004033553108582373	0.001570769644688881	0.0010262112946923874	0.0012334494301986336	0.0018032784747498913	0.0010913151090224124	0.0007089610076909095	0.0015686781545331914	0.0007882242479493263	0.0008460738435652761	0.0007392403762427341	0.0016516427308093866	0.0010268295146455852
RALA_HUMAN	0.0	2.4267408778635416e-05	0.0	0.0002532618869122953	0.00012658208916980587	0.00016167140144496647	0.00016647053938463824	0.00016863941408124365	5.637667512172193e-05	0.00011771237395603596	7.781401663412155e-05	0.0001699668171968013	0.0001269235855309512	2.6081132908970156e-05	6.34891971683503e-05	4.3747364310753765e-05	2.2322359375984748e-05	5.6924091499392324e-05	0.00010360398908501711	6.615666008379578e-05	3.386844499543444e-05	4.33189276105686e-05	2.860417110087818e-05	6.63342785627393e-05	0.00012140597821285549	0.00013497227152884823	0.00015953858394030055	5.946297687053573e-06	0.00021871614672020682	5.241571085145225e-05	3.723360726127978e-05	5.3398727894621374e-05	7.0411415741755e-05	0.00010161210337962641	8.666300522303767e-05	4.786182713162514e-05	9.191254179606083e-05	7.894511562865377e-05	3.5970014085408034e-05	6.473342528083035e-05	3.4294901725911605e-05	0.00013141311066770583	0.00010345247747929414	5.0332695874307726e-05	0.0002551315549895565	0.00019528392971498968	3.3615387512142216e-05	0.00015393890653277227	0.00010531290006102008	2.3649088436901973e-05	8.624420123046577e-05	7.340585358201478e-05	8.002549318019913e-05
COX5B_HUMAN	0.0018496110087892997	0.0034131553852788836	0.0016671544859132954	0.004670622151459261	0.006801736270045996	0.007243019288626098	0.007151805377211638	0.008188869105548485	0.0037686902045353026	0.005154708661956133	0.009708942325382197	0.007107332534019347	0.007859405989180933	0.003780528657648043	0.008987938026955182	0.006475434211858634	0.004289951021498355	0.009367687499495488	0.012677928721599445	0.009378029226682431	0.006755780132970239	0.0054545520418750465	0.0032423253645001075	0.008635751465131855	0.004759932326366468	0.011134363882542658	0.008991794849621591	0.004333180429956856	0.008171891244240734	0.006145311066034741	0.0033582501482211126	0.007319591966934569	0.004175471220079803	0.0029977368255571023	0.0040884073421726804	0.0043806961433224744	0.003496575345806424	0.002797674929982506	0.0018551314489044055	0.001857703673643153	0.0012894587057308813	0.002362891263208288	0.006092415873694605	0.0040987864890274445	0.006240067159325179	0.003888406845862988	0.0027205935331803387	0.002578694280739274	0.0025608335344971464	0.0021498779554297073	0.0021146536445382415	0.004547437276679166	0.003077801476965872
TLN2_HUMAN	9.83779889089359e-07	3.6055964962254758e-06	1.3165151912732945e-06	2.8257268428925853e-05	6.819010306094484e-06	7.989851487986483e-06	9.964818751787336e-06	1.3527857970551432e-05	3.5058979703612123e-06	1.058469025712922e-05	5.61885026670528e-06	1.1068382874908408e-05	3.2074365634106934e-06	1.9062647722853554e-06	3.14794833150336e-06	2.287649116181792e-06	1.1018611180285435e-06	2.045126500537456e-06	9.285579277971692e-06	4.745995151107133e-06	3.920901460995694e-06	2.638813782892937e-06	1.4628637574583923e-06	4.530399589608953e-06	1.10713485198247e-05	1.2373349358253608e-05	7.752524046166724e-06	1.5096998296835537e-06	9.758619914933651e-06	4.34034224990269e-06	1.08735018591061e-06	5.180298925001248e-06	2.119562158376602e-05	1.2250029873278431e-05	2.23033529089805e-05	7.440314265678534e-06	4.340229611432755e-06	3.1682588783260326e-06	2.3317320737176697e-06	1.0328366167016407e-06	4.068793956850345e-07	1.0292608427347094e-05	6.79506826642065e-06	8.134053100010304e-06	1.4076678448373155e-05	2.915018002161274e-05	4.174967629658138e-06	6.176174906833519e-06	1.1773237588824484e-06	9.991721669306045e-07	2.1115880279924754e-06	8.153973316400214e-06	3.16872909344736e-06
K22E_HUMAN	0.0003420348281153978	0.00028723419085785354	4.685963169217597e-05	0.0002600838114551841	0.0004476805910299175	0.00029583773120755275	0.00022263877122237407	6.308375724479273e-05	2.916551941994607e-05	1.8782150530951294e-05	0.0005297134093235089	0.006110774373211566	0.0	0.000261580453579834	6.96203826603707e-05	3.1551216668632965e-06	0.0004219744821129269	0.0007381427094468372	1.3723019205989516e-06	0.0	0.0	0.0	2.334692006037435e-05	0.0	0.00037457576575775	0.0009536640626531434	0.0003212094276408705	1.728808438875132e-05	0.0004350713666379997	0.000287166494705509	0.0	1.3735705022771672e-06	6.044696215590052e-05	0.00013318098303262776	0.0008093974755950658	0.0007392041982955433	5.880830419916916e-06	0.00036024559638054784	0.0	0.000319839269022341	7.85484812524102e-07	0.0	0.0	0.0	0.00028498933600961096	0.00013729663784813926	0.0	5.554493218811696e-06	1.9827946981563148e-06	5.5640896231224545e-05	0.0	0.0	0.0005955167826547992
ENPL_HUMAN	5.333028458339507e-06	1.1754958231534788e-05	0.0	0.00013275034508100053	1.5314895508520558e-05	3.289615826295928e-05	3.2052448232454765e-05	7.541804186583278e-05	1.9763206043340406e-05	2.3342482714826544e-05	4.5300212192544436e-05	4.862590175552844e-05	2.3601298516965965e-05	4.9765106914482215e-06	1.171174820104702e-05	3.6842112488893833e-07	1.05874771131661e-05	2.8453566411793963e-05	4.7289179599832586e-05	2.4662624750929513e-05	1.808850444572536e-05	0.0	0.0	1.819652694623974e-05	3.512906699595631e-05	1.0746344007837929e-05	1.7120076017797944e-05	0.0	1.2083871765161909e-05	7.847605806266735e-06	2.8710813410831082e-06	2.1507563222548972e-05	7.416668725956568e-05	8.044210068123025e-05	7.978759624899226e-05	3.663320873189657e-05	2.485640766506721e-05	2.07565473764225e-05	1.300784672354103e-05	2.4366444002175013e-05	1.4583275101946647e-05	8.054605135334697e-05	5.709676601032891e-05	5.7656526032706636e-05	8.85254308318269e-05	6.930499904340681e-05	1.9801115726187824e-05	8.81467799629756e-05	3.152318649402399e-05	2.4433942136602303e-05	2.1503755172796716e-05	4.074024250992373e-05	5.1112405693531606e-05
SRCH_HUMAN	1.823371150075411e-05	0.00021854699019857384	4.810723022226489e-05	0.0015115401462476232	0.0002835694557448083	0.0004964146954299787	0.00043687325724774313	0.0006861425513641618	0.00015840051341522312	0.00031832635328262127	0.000445945995316957	0.0004582589232843895	0.00018652325727736374	0.00016210967465260366	4.3297710498489824e-05	6.873630703321313e-05	6.561969814535145e-05	0.00034700488849605043	0.0005169551165463079	0.00026340287395793904	0.0001402729226901641	2.620619803197684e-05	2.5559012299864134e-05	0.0003065150941008138	0.0006298145483742512	0.0003136883956414955	9.982128406512187e-05	4.863504282837647e-05	0.000169183032484161	2.9081355139485126e-05	5.228552914895383e-06	0.00010810566893299994	0.0007395229051410057	0.0006872410077128951	0.0009226173694027364	0.00026954868654033325	0.00022060840506136497	0.0002077513338727886	7.263155217742727e-05	0.00016128379898971862	8.797567835845895e-05	0.0006273051104475808	0.00046791884991504915	0.00032742971071388196	0.000599106147843785	0.0006746786605940568	0.00014204572400004954	0.0006852760942870424	0.00017459509868026287	0.0001955934315349189	0.0001066767927974518	0.00034475340530263254	0.00025292466713982604
MOT1_HUMAN	8.933035817662862e-06	3.7981474814421045e-05	1.8203655587720285e-05	0.00021122232419641177	9.261333715506347e-05	0.0001039602378130694	0.00012027702683630325	0.00015381003149157768	4.69153121214575e-05	7.901388214958905e-05	0.0001196775669679042	0.00010331799095312381	0.00011027594757054202	5.539074888041647e-05	7.283479353655e-05	7.006505415439627e-05	3.572699541891599e-05	9.515640580974174e-05	0.00014236828000702804	0.00010736864583396512	4.998904691433857e-05	4.3295834910425435e-05	3.2737417342784336e-05	0.00013962232054320835	9.43927859287425e-05	0.00011822067578419403	8.834034595827009e-05	2.6423911069088815e-05	9.257018019342975e-05	7.298605932106502e-05	1.9207577429817778e-05	8.139580855242096e-05	0.00010547312837537622	0.00011155869739874318	0.00010895171655677847	6.674596408035781e-05	4.267604944910331e-05	8.30971790911984e-05	8.027331161634637e-06	1.585947387286589e-05	1.4929685168201918e-05	9.454768238254842e-05	0.00014383204281197262	7.959823573927804e-05	0.00015835891178695138	0.00011523944736848152	3.367831729555615e-05	0.00011065244530600543	1.0987732493845611e-05	3.9501619585573534e-05	2.7019065381102513e-05	6.7843883542411e-05	5.2705905464679015e-05
AL1B1_HUMAN	1.9157400433781785e-05	6.871660746698264e-05	2.6807392765389595e-05	0.00011819877109811934	6.70337708301489e-05	0.00015358112050789996	9.059729237015547e-05	0.00022806288654488537	1.5345305179642525e-06	4.3875394848528096e-05	0.00010661857272389892	0.00017724543766159653	8.351992427441271e-05	4.3396234415217146e-05	2.045252827650133e-05	0.0	2.031467029540031e-05	9.914879267021883e-05	0.00020323905819819848	8.181522438848731e-05	5.5839107854102546e-05	2.720779568416977e-05	2.1579398445508142e-05	7.816824996205918e-05	0.00022167479952166217	0.0	8.155492582602774e-05	2.878060950517068e-05	6.885516364968238e-05	0.0	0.0	9.001468064903712e-06	0.00014932046375369358	0.0001265393535409865	0.0001553197623105122	2.838158313534916e-05	4.284545743848712e-05	4.5561870397059446e-05	1.8574512576034733e-05	1.1506688323319674e-05	2.305868079391159e-05	9.625395752506532e-05	9.950983677166917e-05	9.300565786947406e-05	0.00012293857518219322	9.844531328050136e-05	8.781117582932799e-06	0.0001454764381893883	6.355155881724637e-05	5.291055627601272e-05	4.636114466086419e-05	7.71482975488958e-05	7.696716183034818e-05
STBD1_HUMAN	1.961876936795351e-05	0.00012367762421802036	4.7256358601831914e-05	0.0006041279848752558	0.00011484911148538022	0.0002284202991517157	0.0002981816385659509	0.0008826253349183364	0.0004287647783267729	0.00017895893734302926	8.60342234138589e-05	0.00022613634343898135	0.0009548621879783831	0.0009120206883102141	9.264170589963422e-05	0.000832411729996721	4.999867617557097e-05	6.545200226981464e-05	0.00011218159158315004	0.0010773130881829751	6.986712209814084e-05	2.955691914889678e-05	0.00011851790885860712	0.0008224887214659097	0.00021465625907245479	0.00013150205595728582	0.00012601266725786035	0.0005992221815704855	0.000135646366495492	0.00010525184018265831	8.567010213379458e-05	0.0007543715133908394	0.0008956011884795555	0.00043724943902237256	0.0007764264784272707	0.0011333285595012785	0.00023097756725417706	0.0001849332124812285	0.00010965720753259774	0.00012827425473720968	0.0001301330522931781	0.00023496756562072407	0.0014802779632115696	0.0005303606534686176	0.0006526176035563283	0.0003426670301215142	0.0005017686964539934	0.00021862891857611213	0.00020447552483467027	0.00017593733975211835	0.0001681404757340936	0.000854381555295933	0.0004146787763656979
SH3BG_HUMAN	9.486760091096126e-05	0.00026248947488020084	9.250929710878043e-05	0.0020082131300774094	0.0003103489248550677	0.00027492828249913424	0.00035731763193264766	0.000681850789243428	0.00016426638048653092	0.0005961951419719762	8.987580508949435e-05	0.0001510342413312549	0.0	3.5645184005606455e-05	0.0001178667400136772	0.0	0.00012547214620133924	8.405878670590871e-05	7.467861177438069e-05	0.0	0.0	0.0	0.0	0.0	0.0	0.0	7.202727901575673e-05	0.0	0.0	4.407739954017581e-05	0.0	2.9879161062903726e-05	0.0006043744755172008	0.0006476538776129235	0.0008988786596698913	0.0	2.767460248444937e-05	4.30678777771299e-05	0.0	3.0117208594715665e-05	1.8555689305348926e-05	0.0	0.0	0.0	0.0	0.0	0.0	0.0	0.0	0.0	0.0	0.0	0.0
B2L13_HUMAN	1.1398609095511031e-05	6.829412498825539e-05	2.5979404305506968e-05	0.0004001247956557451	0.00010701549216114753	0.00014472837998370303	0.00016902514931172146	0.000228800007656619	0.00012199700877758303	0.00010896223725370807	0.00016390386856535063	0.00017165654667565812	0.00013642093994939374	6.95853282367274e-05	5.713352614758324e-05	6.343374347943415e-05	0.0	8.177209038115416e-05	0.00015858905789659195	7.936870025619003e-05	4.198735246724712e-05	2.334901669778839e-05	1.9542645489192374e-05	0.00010654116117358413	0.00020402383630447671	0.00013785579689875015	0.00011755336121797456	6.524414772985347e-05	0.00017544936656787154	5.554650144409538e-05	3.640803194218735e-05	9.249706934878441e-05	0.0002748318552212294	0.00022802409396798867	0.0003139612377905849	0.00016868682527970607	5.606540334447047e-05	7.699326243266178e-05	1.4995471615594948e-05	5.0645626890241724e-05	1.1974168608556663e-05	0.00020035119236916214	0.00019628700876650457	0.0001898279326421152	0.00023740359716993388	0.00018485116791075703	0.00011317388503647483	0.00038538414991179983	3.697705945869864e-05	2.93766485969419e-05	5.8142473160424944e-05	0.00016738314651151132	0.0001072314065993242
MYH8_HUMAN	0.0001490613135415645	0.00013315436715682802	0.000249749935848163	0.00021861684503100124	3.664430628834792e-05	0.00014411211703393534	7.325723533518147e-05	7.551638417668076e-05	5.7871625818665846e-05	0.00012053495812729524	1.2722830109174542e-05	8.944295650554995e-05	4.6141443719933874e-05	4.773144953872782e-05	0.00010231712961495947	4.890498629086052e-05	0.00010748866565209521	3.432335591847755e-05	5.355350955554989e-05	2.11130093024551e-05	0.00016540559298687272	6.937630367915338e-05	0.00010460544542503539	3.8476836844287086e-05	0.0	9.160422089948903e-05	7.717973589299787e-05	9.085475760184711e-05	7.958857671594172e-05	3.3228362116851086e-05	9.592268195438263e-05	6.881908455490604e-05	7.780583344708953e-05	0.00011347597117790969	5.694349715659015e-05	4.0801899526386216e-05	3.7910142110904256e-05	0.00027440148062647906	0.00014940820303867113	1.687194673346346e-05	0.00011853450426960002	0.0019292403120561002	9.20389128718856e-05	9.788535841115865e-05	0.0009170133903539918	0.0004004084082760443	5.031963392823165e-05	0.00039021718403766173	0.00011184411833102043	7.021471634855792e-05	0.00013691490879328916	0.00011172273611149955	0.00019879692469974253
SYNE2_HUMAN	1.2059339440924723e-06	0.0	0.0	6.69388659029297e-07	1.5801847730198422e-06	2.93595170296129e-06	1.43387454317408e-07	2.835307645083246e-06	1.4490513382032565e-06	2.3200496239983096e-06	2.475843182899641e-06	3.2255241864705164e-06	1.5155654561356796e-06	0.0	7.627453476172915e-08	2.0709516590937787e-06	0.0	0.0	3.7594522724144543e-06	2.86920065723457e-06	0.0	0.0	0.0	1.999300334855273e-06	3.7526756597805366e-06	4.963089067842364e-07	2.846957816975844e-06	5.832552594338337e-07	2.518532200767983e-07	1.5817892300017783e-06	0.0	2.389557433541089e-06	1.7417326048213205e-06	4.635236562570053e-07	1.8144211794817818e-06	2.6402099362810415e-06	6.32756298966066e-08	1.8476758561998862e-06	1.2602990850541025e-06	0.0	4.255686508270895e-08	8.015601564635465e-07	2.2778688121994475e-07	1.709936172831392e-07	3.220282597996989e-06	7.681229200257923e-07	0.0	9.602013845798225e-07	1.8153546758204506e-07	1.3400597117771007e-07	4.305194999230418e-08	8.635940975632805e-07	1.827527142097909e-07
PLRKT_HUMAN	3.9770460104996705e-05	3.2483960674541864e-05	1.684081312878622e-05	0.00041049224959004317	0.0002981159398174588	0.0005046860389384842	0.0004288759065475588	0.0001919637074529565	0.00022573106383648654	0.00035551556481226606	0.0004335185071382635	0.0004857102550047406	0.00039038557205974277	0.0002681178031660912	0.0003324133279607244	0.00031244991640645513	0.0	0.0004461269139747407	0.000643973351366595	0.0004669912234573593	0.00032650701488368865	0.00017725652450956055	0.00019619536957207233	0.0004503286353143062	0.0005145964100485325	0.00025548668657455	0.0005289028602780804	0.00023085007819800677	0.0004674929257653287	0.00022265871057322855	0.00012004891621630474	0.0004737324717655822	0.00038604838884618474	0.00025736132786176937	0.0002799836439830342	0.00028940744067484177	0.00022661854882115068	0.00020139311638452603	0.00013032391139359303	0.00014990378623387204	0.00016156860299614773	0.000204456023950682	0.0001496995697881602	0.00021064364191675927	0.000448283837124834	0.0002412692048876415	0.0001607455642150362	0.00014076847445352003	0.00014748683213887878	0.00014464469209424173	0.0002097109493497667	0.00016651942928838217	0.00017374044407789382
CAP2_HUMAN	8.4890259749238e-06	0.0	0.0	0.00014532031214534356	1.197191275707332e-05	1.738968378485092e-05	5.9712565543213456e-05	1.9439472414050883e-05	0.0	7.394334703847214e-05	0.0	2.7073948884606307e-06	0.0	0.0	1.8363626651819347e-05	0.0	0.0	0.0	0.0	0.0	0.0	0.0	0.0	0.0	0.0	4.050854196476821e-06	4.366131654589268e-06	0.0	0.0	0.0	0.0	0.0	8.07453769249986e-05	0.00015967302100029229	0.000183104970855082	0.0	0.0	2.0360380039840392e-05	0.0	0.0	0.0	0.0	0.0	0.0	6.734379878287554e-06	0.0	0.0	0.0	0.0	0.0	0.0	0.0	0.0
PABP4_HUMAN	2.6031367806842596e-06	1.6254754346125458e-05	2.640028969072754e-06	4.1722128685814695e-05	2.4466452157776663e-05	5.489065625225453e-05	4.564591359778808e-05	8.991250644587017e-05	2.0084145301835657e-05	3.061085607337925e-05	4.526710787773274e-05	3.8596105746812404e-05	2.1410595182023783e-05	1.893661616225212e-05	2.0347408097928135e-05	2.1771738141820526e-05	6.919778455314575e-06	2.651742148286877e-05	5.1507717510187285e-05	3.442718836032548e-05	1.7487077088695474e-05	4.344055268759506e-06	2.426379976640538e-06	3.0619156344148774e-05	5.2853053960903776e-05	4.0236029534551636e-05	3.0124878038061666e-05	9.315213402536029e-06	3.879524827351962e-05	9.065659307894587e-06	7.5908245217809455e-06	2.236039542443323e-05	7.573382333282014e-05	8.214227805971561e-05	3.660979913855756e-05	3.706395260465949e-05	1.6479473136852155e-05	2.107260130137139e-05	3.4635262912623538e-06	1.423294318364585e-05	3.6801269001236536e-06	4.509939718561439e-05	6.528525234341532e-05	4.7174121767640756e-05	7.426030094468448e-05	0.0	1.5502538235777225e-05	2.8533633042192084e-05	8.779731784829319e-06	5.436908685248648e-06	1.6186798936254855e-05	1.0682558012569342e-05	2.4174130049966035e-05
HBB_HUMAN	0.00163737494631262	0.002242500766156587	0.00151778673545857	0.013518036205684945	0.004614451531213916	0.006207241636562897	0.006261438225127749	0.007960847669303519	0.003176709637807291	0.0054133599430827885	0.002722904071733509	0.002056533247098184	0.0016922334365464652	0.001399903795053072	0.0010517335062518519	0.0009588430107123941	0.0010499229242031524	0.002290538628174338	0.0031122857114917963	0.001680536005048315	0.0022042971906376723	0.0007650751954186086	0.0008963176934451545	0.0023742916409017524	0.0029336462355492475	0.0037473123818737375	0.0017931618751023076	0.0009576207487462049	0.0023152162102076075	0.000860502674621934	0.0004441906262371319	0.0021741969387165665	0.005558682314326833	0.005696049215562611	0.00552249895520526	0.0012839718523647722	0.0009112160163229925	0.0007991756324519473	0.0006774272198750101	0.0008131293566647099	0.0005900609398145152	0.0011595040914023549	0.001380618145393991	0.0013322744918472984	0.0027688965508312594	0.0019516928709902932	0.0014914569340205891	0.002433943247539564	0.0013697447069497466	0.0006283958553501706	0.0005475962458580013	0.001160875009895331	0.0011381351201371767
RS28_HUMAN	0.0	4.835696356203034e-05	0.0	0.0010044477037773113	6.379287061896772e-05	0.00017907353074130987	0.0001441466091030324	0.0003166741628944668	6.440200234516939e-05	8.985502569022752e-05	7.76185554081523e-05	0.00020154472519100315	0.00019433831147663226	6.0157706142079495e-05	0.0	0.0	0.0	0.0	0.0	0.0	0.0	0.0	0.0	5.628904819818324e-05	0.0001336633005614476	0.0001960335222269175	0.00013840183875547964	0.0	7.907167134702691e-05	1.8717049615186204e-05	0.0	0.0	0.0004435726010810881	0.0005017429379349232	0.000516229507089542	0.00013467580087704581	0.0	4.94089034223331e-05	2.8124956663335627e-05	4.097582593458649e-05	0.0	0.0003350876397859821	0.00024407512120311735	0.0001679317780877269	0.0002244933412617618	0.00038947413875967287	2.7536059489780613e-05	0.000544278967341034	7.269694215076445e-05	2.240563232287516e-05	3.39135657227373e-05	0.0002386963699509597	0.00012455814637535222
LMO7_HUMAN	0.0	1.2621789424653064e-07	0.0	1.6636682870084292e-05	1.2776690119272281e-06	3.1696252319915463e-06	3.8117492513222176e-06	1.1907671120318696e-05	3.6605365452059512e-06	3.612303860609066e-06	1.0578952828679848e-05	3.5084690016474653e-06	7.241187602302549e-06	3.2808198355241453e-06	5.024805940901224e-06	5.610031067768077e-06	6.118093345097109e-07	6.005759639674438e-06	7.574950882586111e-06	6.4569460578190144e-06	1.6404965323586927e-06	0.0	1.6638471473339301e-06	4.533499545520004e-06	4.5894381751289884e-06	5.729801276259181e-06	4.581378455831448e-06	2.634264976958992e-06	3.977594204995069e-06	2.6063304800608893e-06	1.3346938088852445e-07	4.639788453039769e-06	1.2457619586194214e-05	5.823416953361054e-06	1.2288554879740583e-05	7.297852063976425e-06	2.176099415143215e-06	3.014607769446626e-06	2.3125462584311665e-08	3.931549391042756e-07	0.0	8.10152330978066e-06	1.2415798905439406e-05	8.16056264319608e-06	6.8504786474564636e-06	1.0143545406033189e-05	4.0433717941727906e-06	6.3329825230931164e-06	1.7494845837408455e-06	4.0192702300136754e-07	4.575175161303576e-07	1.0021809329447714e-05	3.637225235799705e-06
HHATL_HUMAN	0.00012655270550407973	0.00032858331378732037	0.00016394622026184288	0.0015815977079418147	0.0005944213487877528	0.0008202711095738302	0.000636919807724046	0.0007153463439283106	0.0002671331209764687	0.0007429430184342371	0.0005452099954919475	0.0008683425514132926	0.0004892655893237731	0.00039346309316341094	0.0005848377374112361	0.0004239641022096397	0.0002612291916094446	0.0006537610095906988	0.0007638770928718431	0.0005886141683320265	0.0006164847123880394	0.00042371000863272804	0.0004952718318373832	0.0005441763587964666	0.0008794402209186416	0.0007763211746137947	0.0007511114878151862	0.00028947140042362543	0.0008634608989099023	0.0005020863144711184	0.00043013009729265373	0.0006558104760118008	0.0007308836145435129	0.0009083649231881136	0.0008564229408928903	0.0004329253660068038	0.0006011031743047092	0.0005013256385990348	0.00035144499443239734	0.00039706989508086484	0.00039261849967344836	0.000851511631416865	0.0005138820030214928	0.00047833256800917847	0.0007768215445681963	0.0008943526972941766	0.0003468685024168231	0.0007658842376673146	0.0004930161470140861	0.00045099856436263137	0.00043296576152704655	0.00046478784137222795	0.000490500483717281
THTR_HUMAN	0.0	0.0	0.0	8.502132823252587e-05	2.33296694984867e-05	2.4936357778167227e-05	1.9108003767989973e-05	9.624508287403184e-05	4.234027680439728e-05	0.0	4.894393662504193e-05	4.017302067645676e-05	0.0	1.080885838557195e-05	0.0	0.0	0.0	1.5715654110586975e-05	0.00012000630432189653	3.004359006583652e-05	2.521463570227265e-05	0.0	0.0	1.9371310938679692e-05	5.327080587600862e-05	0.0	0.0	0.0	8.596201901982421e-06	0.0	0.0	7.335400886991504e-06	5.131308855074353e-06	0.0	5.5707511182325283e-05	4.590421337534331e-05	0.0	0.0	0.0	0.0	0.0	0.0	2.9274772925829623e-05	2.8289961402702274e-05	4.8581196445991365e-05	1.3234457071553151e-05	3.4753524283513074e-06	5.120739454678649e-05	0.0	0.0	0.0	9.268303009715633e-05	7.475887466157983e-06
BAG3_HUMAN	1.7006188942960076e-05	3.270669300810424e-05	8.631378222631104e-06	0.000827129030570426	0.00010749161539475523	0.0001996167665499298	0.00020089968983717953	0.00029814739157082147	6.753995891212966e-05	0.00018719825187670403	0.00014118883597494868	0.00012856094773614372	5.565158535289916e-05	4.167981148872719e-05	2.860426051268379e-05	7.611551488599873e-05	2.8702756606999076e-05	7.818202022894533e-05	0.00012826406681325648	6.953684972184797e-05	7.733759672412506e-05	2.8445317453764213e-05	3.43494256199066e-05	0.00010006807790054832	0.0001640601170829058	0.00018429887350643087	8.386534631965265e-05	2.5859710400053054e-05	0.00012949879930643704	4.855177200335714e-05	1.4119059626699474e-05	7.924717091663835e-05	0.0004441165866648076	0.0005221337739958846	0.0005662630363504479	8.205563432491783e-05	9.027761677560528e-05	6.950618158441131e-05	1.910203013483855e-05	5.207794746607012e-05	3.74523613244843e-05	0.0002924770886388627	0.00020713251410732432	9.702922359908153e-05	0.00021635596861015348	0.0003174237842950539	3.548130606548055e-05	0.0003206133886221133	6.575679842900852e-05	4.486967780527159e-05	4.892216310145383e-05	0.00012665386093345157	6.189368030823669e-05
ANK2_HUMAN	0.0	6.458929584029795e-07	0.0	2.519984106285864e-06	5.5614230537620644e-08	9.851424325321951e-07	7.601229609701282e-07	1.5828625827967144e-06	0.0	7.511422116381755e-07	0.0	1.1364658073370488e-06	0.0	0.0	0.0	0.0	0.0	0.0	0.0	0.0	0.0	0.0	0.0	5.321535280508164e-07	1.5071745294291346e-06	8.877250877869632e-07	1.3543134882058395e-07	0.0	1.097018576247045e-06	4.356724942355493e-07	0.0	0.0	1.2811873594578017e-06	4.4828758693727423e-07	1.5347231000162425e-06	0.0	1.3898428176929203e-07	0.0	0.0	0.0	0.0	2.6463805079166604e-07	3.6084222480289953e-07	0.0	2.269300564292915e-07	3.832291464780715e-07	0.0	3.426864942839107e-07	0.0	0.0	0.0	0.0	0.0
EF1A2_HUMAN	0.0006554680855788069	0.0007586769060162578	0.00033505332375184454	0.004101968886911408	0.0007503751577936972	0.0014544797433848735	0.0013261262189922867	0.0020367164397326705	0.0011038597967081328	0.001672511047938488	0.0002702833571434498	0.00023233242505498792	5.580572435323238e-05	0.00013427540885738474	9.119629026075865e-05	0.00014267714558648245	9.429304521138281e-05	0.00013561975606622952	0.0002446592230836082	0.00015893029123223838	0.00022578906125824888	0.0001263566872888188	9.402942494979035e-05	0.0001216387978854495	0.00041916643483657024	0.00012570563335661064	0.0002017581204595672	0.00025656775850474173	0.0001301445858214356	0.0002598364257220782	5.658935927039486e-05	0.00019141246695650763	0.0011943416737961795	0.002360173209403691	0.0018952441809683704	0.00042589192145875925	0.0002153819098318446	0.00025757334294939646	0.0003127170845640325	0.00016100894495964718	0.00018867581475277904	0.00022654426578878423	0.00022619820137210998	0.00035225686579620546	0.0003528674613394488	0.0001850767280740083	0.00013390406326866975	0.0003004083734394953	0.00014371881406329362	0.00010027680859289333	0.00021599609625615003	0.0001627938993752574	0.00025213284331355377
FSD2_HUMAN	1.2113006694568315e-06	2.8259464802392897e-06	1.0962935797328481e-06	1.870279134584194e-05	4.3277132144240255e-06	7.4506049065748695e-06	6.318460469170418e-06	9.164629804589088e-06	3.0453966172424484e-06	1.2280090121619188e-05	6.625611789468156e-06	1.0120057960429496e-05	3.334067745219335e-06	1.4322938349733574e-06	2.6861635798957305e-06	3.5056981468591447e-06	0.0	5.198130856804973e-06	9.424322123521804e-06	1.8076678716741924e-06	2.947225975346821e-06	2.761301123471386e-06	1.2497442035687822e-06	7.114288922406246e-07	1.0794149961351466e-05	2.31878938227532e-06	1.1164244709862539e-05	1.326809899994037e-06	1.1991472585960166e-05	2.246370780374862e-06	1.8094459539513858e-06	4.123047312972958e-06	8.785077769228347e-06	1.394265760214595e-05	3.1969103087384797e-06	2.250580881308354e-06	0.0	0.0	1.7055472293983832e-06	1.6809926082612298e-06	1.6299290070924292e-06	0.0	3.182192922251663e-06	4.803106752966133e-06	5.8860190064894425e-06	0.0	1.5677291835944822e-06	6.019087666306e-06	8.050618542853313e-07	0.0	2.718711052288408e-06	1.7490598708326432e-06	1.4000256504714018e-06
PRR33_HUMAN	5.112248389125466e-05	4.995766341795919e-05	2.1475542637610034e-05	0.00033852989308620727	0.00015635441088514667	0.0002371557415820447	0.00020728254482339027	0.0001928783258519402	2.65872573106743e-05	0.00019153184738623016	0.00013385991287151068	0.00023468414662596168	0.00017890645887687513	9.277949348520317e-05	0.00019061326692777425	8.59390021223392e-05	0.00013112811285588997	0.0001223815348962114	0.00020585746588944363	0.0001026837536086811	0.00022432507893316485	0.00011276251436420499	0.00011242613403857313	0.0001396537986673126	0.00031863306117234	0.0002149519079205313	0.0002403299900502317	3.126810460433614e-05	0.00023679292360720446	7.281760338421769e-05	8.832931575157746e-05	0.00024917999805006136	0.00020372578804394892	0.00023929939099511142	0.00018653701817628558	5.3059598086194734e-05	0.00010160108372232345	8.992388229410691e-05	6.540540593772262e-05	4.3074647546946424e-05	8.926210639473519e-05	0.0002484119928307053	0.00010455665578656685	4.0704746853535805e-05	0.00014113624345708773	0.0002135606966517197	3.97162806601008e-05	0.00012974743206140026	0.0001387231333668083	2.536135288889511e-05	0.00010047228878159707	6.154667812135137e-05	9.251230029570119e-05
1433G_HUMAN	0.0002208948124890199	0.00018582789690815233	7.497593872517636e-05	0.0020640169717069863	0.000359423108920185	0.0004314406991095543	0.0006900582306429309	0.0005709638367813941	0.0002451996059893813	0.0005741235665320961	7.961641684647957e-05	0.0001439327270647606	2.881310643039382e-05	0.000105515219090408	8.498074558953833e-05	3.698572174702462e-05	7.608890022297919e-05	6.497772386372345e-05	2.7423859734379816e-05	5.8875519332958646e-06	1.320693496780499e-05	1.9173406123113296e-05	2.7592992606231936e-05	2.1232421744493637e-05	7.416976008887559e-05	5.1609602026059924e-05	8.030411712448047e-05	2.328158546840483e-05	5.3269389380600396e-05	2.346280270402546e-05	2.473160027641932e-05	3.4050076249576295e-05	0.0004484867218442001	0.0014724405289850905	0.0008307943841437471	6.416557889366637e-05	5.3994190233100294e-05	5.1301744374150835e-05	1.4737925024762346e-05	4.699148959966268e-05	6.074055869459193e-05	9.724418205914842e-05	4.088438056231042e-05	0.0	9.570288926627566e-05	0.00011595553967541668	0.0	0.0	3.3176985146220685e-05	2.2447557390201927e-05	8.405307411476672e-05	4.107049044148083e-05	0.00010084581704726733
RL10_HUMAN	0.0	0.00013421376267014416	9.46189491174564e-05	0.0007804622000061667	0.00030447070631179897	0.0005281318710351477	0.0004869957957680571	0.0007258830174552535	0.00034121457426415896	0.00035228641831035033	0.0005603095240152946	0.00035976685526994403	0.0001954394902921512	0.0005092040385212978	0.0003063408246070592	0.0005188142948521376	5.045636979520116e-05	0.0005107832081109348	0.0007420754705464618	0.000825445740031892	0.0003612102799722951	0.00014572548238092443	0.00015132991189163006	0.0003541305242778884	0.0005976656760086096	0.0002582971857168864	0.00035561633828318234	0.00030547054880244133	0.00038373259011188033	0.00013643153262010894	7.298370345104881e-05	0.0004029309617276729	0.0005511081422579165	0.0003839302987320062	0.0006164915624174909	0.0005723999091549693	0.00035075668928294585	0.0002872096738646493	0.00020011609654754691	0.00017075914437989488	6.585709778017238e-05	0.0001551101017315698	0.0004963186551472564	0.0005229283442202307	0.00038357403250124716	0.000420593036667648	0.00023460348622039777	0.0005975801565555055	0.00018461431846569153	0.00017394703628936591	6.575729201974426e-05	0.00018863230572605953	0.00032625096056247417
H37_HUMAN	0.0016458758470710066	0.0016621857174986604	0.0008003360572611405	0.0018955774078082456	0.00219609770328144	0.0011968900513357533	0.002342028646619372	0.0026597249012203146	0.0018557973371890254	0.003752541476328307	0.00283779422595028	0.0007856225731676459	0.0018583216548076688	0.001907868915555981	0.001958146724018337	0.0012387905684031137	0.0026786911870665545	0.0010363324153881406	0.001978424531328321	0.00105769431537493	0.0023911188936517917	0.002567241989629878	0.0029469036336322737	0.00190607695136583	0.0010125969677379197	0.001004039295323892	0.0014344437792618964	0.004540161960402002	0.001745396398873732	0.0021167494349225327	0.00331322076186405	0.003150249457628099	0.0028132098035065275	0.0016902527930799857	0.005748715813421983	0.003225179743439112	0.0039964855665129695	0.002895579395125179	0.0029519968644071033	0.002239699246268814	0.002473549552799366	0.001386830898458346	0.0018706377376811352	0.0022936258618399476	0.006689018160748154	0.0011656231294245537	0.0023619366486109655	0.004470918694520052	0.0018728706863272433	0.0017673973074976077	0.0018032610750729368	0.0015943163775151224	0.0030128620750342764
UCRI_HUMAN	0.005491669868917476	0.010492081096218605	0.0052070450234916466	0.040042048196302624	0.014289586846317348	0.018348493136906556	0.0160743522115027	0.021775267139100243	0.011838120885602028	0.014568472758626699	0.015060244238992942	0.02157290461543178	0.016895532461028512	0.015723678394607404	0.01018984851650071	0.006776618812903949	0.009431140318736235	0.005983083938806861	0.016117421841798773	0.013722156998372058	0.006784115203311007	0.0075321304782162745	0.008044689277442445	0.013764066597472042	0.019709858109453606	0.008142335796122183	0.01513154727177415	0.007779745432004323	0.016172368222229824	0.009520961695432872	0.0049856770263636266	0.01594079549327374	0.024148970272253403	0.013598458114822845	0.02201620762830362	0.010858575561849939	0.007480998309406722	0.005072890111955716	0.0037410397565334082	0.003806950522766009	0.0026393423291519056	0.01605038688420702	0.019223852164385803	0.023080552284900982	0.016502035180632597	0.013951597189136345	0.011189475026087753	0.016627821681431672	0.0075232828901187175	0.006895279145669978	0.005060099008631122	0.018322547636221417	0.014951228746413544
CH60_HUMAN	0.00012855158422781177	0.00023339192677941987	8.324723899301403e-05	0.0007320901258907844	0.00022739302791286077	0.0003645361829479059	0.0003159068504369428	0.00034827901561770294	0.000158750566895294	0.00016481118258647754	0.00042496182092525606	0.00025087589044728444	0.00011786186437758898	0.00021046502949207736	4.977459547829601e-05	1.6652421470449594e-05	6.895379289393653e-05	0.00045475163692909327	0.0005678130749751583	0.00031096721432058834	0.0002810126931229676	0.00022611261702179552	2.278797253023401e-05	0.0003137514900833494	0.0003920208605834104	5.1429571160177576e-05	0.00012231368721959398	0.00011958571489694755	0.00010316149060524036	4.632797692771291e-05	3.019984125440475e-06	8.111049337791242e-05	0.00022953428022760746	0.0003590820627924146	0.0004754412205945969	0.00026045769710228775	0.00021252069307219328	9.352706638933514e-05	0.00013750947839833274	0.000154395749390696	6.42760709856892e-05	0.00021303004579271634	0.0003320837034757753	0.00023293720968470984	0.0005566166941940449	0.00026287628792719223	0.000198533327908014	0.0003882469950382551	0.00014963867483406293	0.00017589654275540175	9.860117976576071e-05	0.0002582380556850324	0.00019804268902176705
ATP5I_HUMAN	0.003023274843741666	0.004383586438448912	0.002828146082484087	0.012641681755417413	0.006646978977310335	0.008826431043251504	0.007928784826229721	0.021987581714457846	0.0069492136002919916	0.007908844264789135	0.012149220224106942	0.008397690687714607	0.011155867590483126	0.00611405223359414	0.008591941807700069	0.007968844590907782	0.0042072878229402234	0.007677749411790995	0.013679257561999997	0.009034419249023847	0.006765945944407844	0.005862822162918271	0.004749512918014167	0.011134710497181587	0.008413315800665283	0.00831489995456817	0.00858350394140108	0.004727783540231338	0.0087372711587413	0.006011898063193072	0.003640030483604489	0.011151216220475279	0.014781663010759174	0.0070597767732478965	0.01929585529845102	0.006104071008675515	0.005686949681273362	0.003976621413046299	0.0029927227660633848	0.003382425408327802	0.0022158425708205596	0.007367317275762381	0.011451891853477506	0.009994352489933704	0.01346226422695165	0.006393620013784655	0.005492247728567271	0.016314323591488735	0.005472801726100919	0.0042826496214310675	0.0041246315470737935	0.00967260232660815	0.00966050946267033
DDX17_HUMAN	0.0	0.0	0.0	1.4211900185348593e-05	9.497517825206211e-06	1.2034127228386254e-05	9.857079189085318e-06	1.4045871363755912e-05	4.670147680174965e-06	6.345768437221886e-06	7.53489699386583e-06	8.717304708869281e-06	6.434164473152884e-07	0.0	5.58098805270637e-06	3.468481264089212e-06	0.0	0.0	4.7246279327970315e-06	7.1016024054744385e-06	1.1834036104389432e-06	0.0	3.4606024627463586e-06	7.106661053956964e-06	1.4828836922217709e-05	0.0	1.1910140580108936e-05	0.0	5.740696558233208e-06	8.91341716457865e-07	6.240113675001637e-07	2.1865977247774748e-06	2.8652638247937658e-05	9.327298399773607e-06	2.7864428213487245e-05	1.9874348184362433e-06	5.714454902444252e-06	3.4991357746592695e-06	1.4798396680164355e-06	0.0	0.0	3.1376109119994466e-05	1.4075306362372542e-05	6.723708835006246e-06	1.2139075938237766e-05	5.681603589041998e-06	0.0	1.349229258637203e-05	2.9349914398117217e-06	0.0	0.0	4.062837109485875e-06	4.513364721364661e-06
RS8_HUMAN	3.8398249864988706e-05	8.051321453496363e-05	3.9366437684420095e-05	0.00026013771056216913	0.00013514933734664196	0.00022081754987161005	0.0001699476411256955	0.0003267262167255721	0.00010683383950286397	0.0001608127391335968	0.00019283190803808493	0.0001450249418773094	7.161111794585164e-05	7.780060311901864e-05	7.153273036372054e-05	0.00010722119782157184	4.480736307630896e-05	8.771495009580198e-05	0.00017352875581293155	0.0001354916524896638	5.8429227325800395e-05	4.3763156731696693e-05	2.1550435692340278e-05	0.00012295885959011794	0.00015255272343659334	6.166985432643785e-05	0.00012915183059439324	7.171071347708244e-05	0.00015205157400320567	5.1446161810338825e-05	3.490909479233639e-05	0.00011744257060809802	0.00019969087552318513	9.556969452242619e-05	0.0001826033466388646	0.00022847678604964342	7.085651525405242e-05	9.890774730658907e-05	4.457903707206387e-05	6.987523439746561e-05	5.918630151770018e-05	8.846317686743854e-05	0.00013715143108167284	0.0001877553508714969	8.790233448852274e-05	2.9317767172067186e-05	9.183436745816732e-05	0.00015979161073081388	8.937452043486404e-05	6.332664706694355e-05	6.13994665876323e-05	7.587253263976345e-05	0.00010390434141532612
SUCB2_HUMAN	4.661817258950232e-06	1.943632068610635e-05	6.1694820776681685e-06	5.784564297085718e-05	3.227783387260568e-05	7.410518765781826e-05	5.8115746264949916e-05	9.986353278577646e-05	3.420698154796681e-05	2.6733755157834268e-05	0.00016188177310889193	7.205370074200104e-05	2.121752123801011e-05	4.474942528717633e-05	7.503775372195856e-06	0.0	0.0	7.332045048569608e-05	0.00020212387465983077	8.862459029188559e-05	3.849839162266491e-05	6.2526227464049675e-06	3.5580668876773593e-06	7.936026438249544e-05	9.495892334770152e-05	1.648052485463939e-06	3.5964388113457154e-05	4.896594525169291e-06	3.4334205971693586e-05	0.0	0.0	3.6231168142696465e-06	4.360479786055084e-05	5.146712416822235e-05	8.846954646325066e-05	3.6974954473424887e-05	2.2531442581380847e-05	1.673514367297431e-05	9.038693310168328e-06	1.7280596650562402e-05	6.575129315960262e-06	4.21472368573687e-05	4.567734671594104e-05	3.347178972663287e-05	4.059318474919321e-05	4.8281415443853615e-05	1.5107469215186122e-05	6.659928862831997e-05	2.263313252526663e-05	1.5623624265630128e-05	1.8507181736545037e-05	2.8828272013625013e-05	2.1945377082075774e-05
KCRM_HUMAN	0.0032491090522837763	0.006074119504886042	0.0033039908404598863	0.02626579053927838	0.00898481952963677	0.011297752910437832	0.009347540653589326	0.01218275692831224	0.006034437123130529	0.00982811945710374	0.00480354327268591	0.004797505580891335	0.005055847140414376	0.002415553873019738	0.0023116808729242593	0.002769207300149912	0.0014293811197597906	0.0024145335396536845	0.006756178052209066	0.004389470928637247	0.0011989950866980992	0.0010634741610706776	0.0007909396208094121	0.004783976428304269	0.003158614927945518	0.0015859247645202414	0.0017704456494310552	0.002303473362365681	0.002476626919076241	0.0023400621538727435	0.0003903500980770062	0.003718561814313758	0.012405957420438258	0.01888141949496491	0.014824663802645417	0.004084286660965903	0.002291070202953016	0.003154168869349828	0.001031383094465382	0.0012464529243944305	0.0010859011893833126	0.0024778148102202876	0.006494261695953631	0.005771305063831928	0.007026778578365551	0.002399747062318215	0.004074740754977389	0.004193358150439312	0.001999149641303191	0.0022192177277886417	0.0013499811147414935	0.0054262409464748045	0.0051510131333581755
ACAD8_HUMAN	0.0	5.6079626723243e-06	0.0	0.00010149344942018733	3.0415709188230015e-05	4.509893513930871e-05	5.3697636428592875e-05	4.609064786645723e-05	1.2364873610963e-05	1.3617833493654937e-05	1.2445591763013781e-05	1.8280834983542802e-05	2.5615025145162865e-06	2.446435337217055e-06	1.0093096129872291e-06	0.0	0.0	1.0209053865281545e-05	4.1444220606726814e-05	2.5447702036441544e-06	1.672365061498848e-06	4.5815449375281944e-06	0.0	1.8275213774135425e-05	2.386328623273728e-05	0.0	2.953614440727979e-06	1.131094490463104e-06	3.755081098702622e-05	0.0	0.0	1.859095994040121e-06	3.0379139546850504e-05	7.959912268455892e-05	5.7171076971267344e-05	3.1903255747858224e-05	1.4884192668459883e-05	1.112525999669593e-05	0.0	7.718940153737926e-06	1.4147751783879798e-05	1.232999092446638e-05	2.4165390507932966e-05	1.7808960689390875e-05	9.931599434375998e-05	8.058533205272938e-05	5.349455021226382e-06	4.356929711207197e-05	3.850859113249617e-06	1.7377933546681173e-06	0.0	6.940853082017481e-06	2.1624041700820868e-05
MET7A_HUMAN	0.0	4.1130891673047425e-05	0.0	0.0002616487835289963	7.331949044494298e-05	0.00013703339974933414	0.00012187639876578863	0.00012310697384196662	3.90753488197185e-05	4.317286224805469e-05	0.00010383898296240601	0.0001754186688069084	8.560038706460463e-05	1.6020558445431786e-05	3.5488853389583185e-05	3.346697654395262e-05	1.851815147592401e-05	3.7338348355591396e-05	5.365011349382709e-05	1.8932668577329652e-05	2.5216793253202498e-05	1.8980005660702966e-05	1.4110454737504773e-05	6.160740907058469e-05	0.0001800635371595686	0.0001954184094268228	0.0001736293126343205	2.4072204970287917e-05	0.0001862692716789933	2.5488330606043078e-05	1.1483041675341848e-05	2.7357648773044367e-05	0.00018222453626990984	0.00012442756632711504	0.00021088061054892794	0.00011419721667712064	2.7868186538313958e-05	3.876021117255794e-05	8.682005678772869e-06	2.9081117635482283e-05	1.3718849514878168e-05	0.00015541360537060225	0.0002447955687728604	0.00012392399445385164	0.00015774154523465547	0.00022987004808932703	4.23492447198796e-05	0.0002893484643739297	4.396172442363578e-05	2.4035838452751743e-05	3.9232511123526485e-05	0.0001495526030082271	4.835895854114814e-05
TRI72_HUMAN	7.389695909360709e-05	0.00013536478601686394	1.6533012566493296e-05	0.0010912198221599623	0.00016934170981678414	0.0002086740702420571	0.00039692173461830266	0.00045650310472044567	0.00013746454708487147	0.0003124624302370805	0.00024267581027006394	0.00027879637761422607	0.0002289700172385709	8.933143982544842e-05	7.487341447487963e-05	0.00011146206549178067	1.0853810564416464e-05	7.478738067935181e-05	0.00021839077711383314	0.00017421203996740342	8.366483524612261e-05	7.236105868805961e-05	7.485427844413929e-05	0.00020214692028612215	0.0003170683844509283	0.0002526359545299902	0.0002986073409868958	9.085697913231011e-05	0.00021769195672528924	5.7802952591128394e-05	4.193863994079618e-05	0.00014618330963037706	0.0004386503950136378	0.0006694512430706627	0.0005994069517874524	0.0003103199712047222	0.00012238584797087071	0.00017854351807621835	5.477151642208976e-05	6.831219579847951e-05	6.331784073530688e-05	0.0003487390470609975	0.00039748023602926083	0.0003195542522844326	0.0003238261356811351	0.0002729726922224186	0.00017301588566591989	0.0005257453588267359	7.157259854631677e-05	7.47989278304827e-05	7.441612905977998e-05	0.0001787940554598205	0.00016423033255983453
NDUB5_HUMAN	0.00018434803337456294	0.00012941238459944707	0.0001541673188507656	0.00046588341472517954	0.00034889806527653395	0.0004953665220004768	0.0003844302848448063	0.0007282177569244528	0.00031841472721452747	0.00045756773167670244	0.000593163547363514	0.0006274302507187548	0.000528983407283426	0.0003626507278828647	0.0005652184874872121	0.00046893853525059766	0.0001337811551918249	0.00039150424398867517	0.0007667587273663585	0.0004138821719918352	0.00036581120668815234	0.0003523087566318181	0.0002697655344750001	0.0005193395830917259	0.00050935620040616	0.0005263345761563722	0.0006372689827355125	0.0003061471637033486	0.0006336469950127085	0.00035598877635306783	0.00016758673850848365	0.0005437489920280154	0.000519110179779148	0.00017686550693237193	0.0006389331400441841	0.0004561348038368883	0.0002661122870067359	0.00012207825297571104	0.00014237721044273792	0.00010622852322986582	4.788887139663947e-05	0.0003092592270641301	0.0006085626710010373	0.0004890478829841796	0.0007369120400538613	0.0001251676904752995	0.0002178693310363626	0.0006031886087335295	0.000227860254889956	0.00021181586675314448	0.0002022382923323833	0.0004565398417995868	0.00040913350114595834
ABEC2_HUMAN	0.00017435146558585066	3.195601726435763e-05	3.311947031625569e-05	0.00011124771001143093	4.1970151218604065e-05	5.395616773576e-05	5.973794554150708e-05	0.0	0.0	0.00018325611007947155	0.0	0.0	0.0	0.0	0.0	0.0	0.0	0.0	3.921690822775493e-06	0.0	0.0	0.0	0.0	0.0	0.0	0.0	0.0	0.0	0.0	0.0	0.0	0.0	0.0	2.361185512379013e-05	2.08627601863031e-05	0.0	0.0	0.0	0.0	0.0	0.0	0.0	0.0	0.0	0.0	0.0	0.0	0.0	0.0	0.0	0.0	0.0	0.0
MCAT_HUMAN	9.702165499351612e-05	9.832032046340272e-05	6.696732292832751e-05	7.967381829007494e-06	0.0001389817166230956	8.954383589629735e-05	0.00011282265796820315	0.00016296352211054625	0.0002748687294002849	0.00011593605364792338	0.00017033123021324185	4.886226752062639e-06	0.00013024154019659957	0.00016658026524630658	0.00015788358382230421	0.00017406112267679286	4.962737559596845e-05	0.00012518934437328127	0.00031679083259827343	0.00026942427878401187	0.00013257534317068234	0.00012408774064336434	0.00010356156514850675	0.00013519770236619175	1.4728614773628925e-05	4.325693170823897e-06	1.6598933967992327e-05	0.0002259485090488802	1.0504894300168134e-05	0.00013136326878291255	8.867502988241569e-05	0.00026490251041276036	8.901765134070617e-05	6.648455191843083e-05	0.00010071957688011671	0.0001899037666297821	6.894620434269874e-05	1.969840081992798e-05	6.568572766183238e-05	3.627653897298767e-05	3.759547130734211e-05	0.0	2.2153446076090734e-05	0.00019757832988695308	8.400112450396358e-06	5.8372203888241064e-05	0.00021179571731017542	0.0	4.811577802667554e-05	3.616441303544953e-05	5.196964316930753e-05	4.5820075751775205e-05	7.832041258871745e-05
PADI2_HUMAN	1.68299966919615e-05	1.9983019482973074e-05	0.0	0.0004884784567680326	0.0	1.9219097304714965e-05	4.592373625170556e-05	4.272852543204925e-05	0.0	6.071508071042918e-05	0.0	3.2391520285275165e-07	0.0	3.927885190783109e-06	0.0	0.0	0.0	0.0	3.2928428566929387e-06	0.0	0.0	0.0	0.0	0.0	0.0	0.0	0.0	0.0	0.0	0.0	0.0	0.0	4.91005547205535e-05	0.0003111586479334984	9.499677705766796e-05	1.6513307652164696e-05	0.0	1.7392351107568775e-05	0.0	0.0	0.0	3.428359114324179e-05	2.2135902178436762e-05	0.0	0.0	0.0	0.0	0.0	0.0	0.0	0.0	0.0	5.372828210282121e-06
LRRC2_HUMAN	0.0	1.4206783834670675e-05	5.61167106123233e-06	2.337533391214753e-05	7.793947568766448e-07	1.8716841336073924e-05	2.4832998874217573e-06	4.062210267839768e-05	1.3905546505837412e-05	1.2740043539374197e-05	1.8105022620268624e-05	2.3258351537824058e-05	2.139461252090459e-05	1.1993016883964489e-05	1.515871278267091e-05	1.3717774653590678e-05	0.0	1.318115127177993e-05	2.7293587164792517e-05	1.843031295158423e-05	8.6925266625735e-06	9.87066057106212e-06	0.0	2.1916199390943536e-05	2.4979890420658595e-05	8.062032972913584e-06	1.8813536304655627e-05	9.426943034122201e-06	2.1837005121186516e-05	1.2351318187096799e-05	3.861714681005052e-06	1.0251269647595658e-05	3.893365513693234e-05	5.540590463776732e-06	4.9066241422392576e-05	2.373380259580646e-05	1.3107190345753001e-05	8.093936731530104e-06	1.085230748171085e-06	0.0	1.5459928403923069e-06	3.413641217715984e-05	3.908133307829001e-05	1.8942904410791415e-05	9.027135069610277e-06	1.0869287427240929e-05	1.4380816012432214e-05	6.395035112258456e-05	5.640294143501806e-07	1.1325643493730378e-05	0.0	4.743948707253963e-06	3.352907630684176e-06
CASQ1_HUMAN	0.0031896382972304957	0.007722839394557159	0.003828136383191697	0.03331558083379512	0.006361021881303571	0.010201191298562062	0.007328250756274199	0.011362777589166996	0.002434519113433995	0.00833536686229017	0.0051975436945929125	0.005921216513580425	0.001629935903086343	0.002400157966796003	0.0009136671552770584	0.00072221252287426	0.002083839183094329	0.005788367209467773	0.006771701310153556	0.0031042354922726097	0.006795191460070244	0.0010542853045954813	0.001513790768860258	0.0029676451103145146	0.010613631365321811	0.0028777564306889363	0.001831672425186236	0.0007478701065714485	0.0028474754805315854	0.0009354021811112178	0.0014482962710151107	0.0019924348245447723	0.015018414431757499	0.018592608732482814	0.015592009870260411	0.003741562373302291	0.01120164676613418	0.0072625220946933595	0.007565148424612477	0.008065758017536598	0.007169307849109224	0.014719076703413348	0.01014731999098462	0.005657947647411503	0.017554067811444272	0.01979185360070695	0.0033639903242155093	0.014466707002919335	0.011672030509498714	0.009005552042185038	0.009880588046658981	0.010615214466017679	0.013289441158100952
NDUB1_HUMAN	4.2376172377079545e-05	8.331155702655702e-05	0.00010038903017451446	0.0007851633082807837	0.0006644261612369169	0.0007292849627532943	0.0005487386244113746	0.0003840607150109088	0.0005181149668891529	0.00040156035352830106	0.0007846330094403406	0.0005136311670474348	0.000665570814910055	0.0006471587990162802	0.0007243530839059827	0.0007254247130712262	5.882616583825511e-05	0.0006311751140699279	0.0013962134723076295	0.0010113507867036864	0.0006407044489899293	0.0005126563706899612	0.0004781495380535185	0.0007484062709415709	0.0005446722888962064	0.00021714745270345412	0.0007274177576899752	0.000513371065258799	0.0004824095416066772	0.00032528623347830634	0.00027315600656225284	0.000975605125970329	0.0004125263735616995	0.0003389193472527351	0.0005092403885330262	0.00036480728034031995	0.0002049056497575653	0.00033649643740937666	0.00013838217491413717	0.00025055351798743066	0.00013384442362613004	0.0002570807834042113	0.0004989356105585874	0.0004332148889381445	0.0004814571937038543	0.000131745244467977	0.0003197516151724993	0.00019452507613545547	0.00022084420440175056	0.0003399484200246676	0.000135003741087799	0.0005480129001929059	0.0004726293309530209
PDIA3_HUMAN	4.672872505683942e-06	1.8943550965341145e-05	0.0	8.279803990031915e-05	4.575912115531249e-06	2.4212053960941643e-05	1.914075274030125e-05	5.7081678988977684e-05	1.2349247639882682e-05	3.780890861562206e-06	4.1174650518435596e-05	1.0613675758022415e-05	5.743227580540843e-06	6.360602241708835e-06	0.0	4.669631218093394e-06	0.0	1.850908001136484e-05	6.930188942923692e-05	9.975073018140262e-06	1.5126117862934861e-05	0.0	0.0	1.1473796608753148e-05	3.804075014964025e-05	4.0455540536945585e-06	4.505863578025263e-06	0.0	4.898282024058573e-06	0.0	0.0	4.237298471625709e-06	0.00010458847797932249	0.00014107694027070642	0.00011326762235382026	3.7071140189835805e-05	3.719031985361319e-05	2.8260735383033172e-05	1.6752029618691368e-05	4.3950424418883994e-05	1.9274885739614234e-05	0.00011563565334111268	5.743526095140295e-05	4.425408341779186e-05	0.00010200619973771358	0.00010158467376448547	3.346781966955425e-05	9.724312334963224e-05	4.3556163186060775e-05	1.5229577431324751e-05	1.52720376228187e-05	7.493373226668687e-05	5.389067815139419e-05
CYB5B_HUMAN	0.0	5.03280052631205e-05	1.9463500407206123e-05	0.0005444942971552809	0.00013929795141920102	0.0002513267904543871	0.0001504667295615014	0.0003780614040354658	8.32682722048056e-05	0.00011467158244000755	0.00020896309651724987	0.00024122308986582663	0.0001704415874770022	8.454299795999081e-05	7.879844325733414e-05	9.634334832258975e-05	5.724055334705294e-06	0.00010930060486094597	0.00021853511922465067	9.067373846746043e-05	3.542451657542552e-05	6.028689835201672e-05	5.377978319900531e-05	0.00011831371297915314	0.0002665799470269578	0.00025617057004981145	0.0002508143843144771	8.269721627568086e-05	0.0002644605796817022	0.00010208348771818531	3.170383449851016e-05	0.0002774993725255961	0.0002629004541634094	0.00030137645207941384	0.0004581591040976044	0.00013184149669237131	8.000332525831936e-05	0.00012046787480526849	4.8528645590861925e-05	7.01396621371822e-05	4.9636012829358185e-05	0.00035593011074061786	0.000269914260779281	0.00016515069850946978	0.00030849895832329283	0.00047858071200363117	5.991304257809505e-05	0.00042764623316306807	0.0001012905416279716	0.00014285861316460144	0.00013719772676226033	0.00015997892117432656	0.0001832108380736479
DCD_HUMAN	0.0	0.0	0.0	0.0	0.0	0.0	0.0	0.0	0.0	0.0	0.0	0.0	0.0	0.0	0.0	0.0	0.0	0.0	0.0	0.0	0.0	0.0	4.092155034372333e-05	0.0	0.0003546567000370231	0.0	0.0	0.0	0.00014529831790637094	0.0	0.0	0.0	0.0	0.0	0.0	3.864610635045412e-05	0.0	0.0	0.0	0.0	0.0	0.0	0.0	0.0	0.00011794373311772121	0.0	0.0	0.0	0.0	0.0	0.0	0.0	5.297080766004726e-05
NDUAD_HUMAN	0.00032322956955286577	0.0008249773809023707	0.0012092941196299885	0.006448103278478376	0.0019730040429063295	0.0014239021920857448	0.002386803887091235	0.003463410270305713	0.0010443066318140844	0.0013879992574212874	0.002758478310370102	0.002168893060176423	0.002758720456050163	0.001444025216755101	0.002632820119334229	0.0016028493102462015	0.0009490880966037836	0.0014106402084913682	0.0037167672616541278	0.002212193148369521	0.0008109543553938237	0.0014470669910752005	0.0013918709575731643	0.0025533566648417772	0.002201515837512777	0.0024634997824273704	0.0018212549712748076	0.000907443932169227	0.0016504004007706786	0.0024540867168666883	0.0013646466599923207	0.0018590850108007471	0.0030091145336374526	0.001393475142756936	0.0036950600752580446	0.0014037915433951335	0.0005219954704124815	0.0005695241257525865	0.000354617454673025	0.0004134797652794268	0.0009976747997026308	0.0020752814712894562	0.003018210638562681	0.0013537139398784336	0.0030452342214788387	0.0015225093404529855	0.0005632260507733896	0.0026348580644997115	0.0005895458635302407	0.0005377025713064485	0.001148770450587532	0.001765144749450685	0.0011778464035613254
AOFB_HUMAN	2.4164607181443885e-05	3.9798806081214805e-05	3.677079267854805e-05	0.00012824296598751593	6.937713774187072e-05	0.00011857901831729304	0.00013377066342227826	0.00013951866399834642	7.14857405091331e-05	0.00015755992700118495	5.112198225557124e-05	9.385849400340294e-05	0.00017819980880150012	6.406716880558058e-05	1.71268258570342e-05	3.6766113868417184e-05	1.2993871093265199e-05	1.0036547516640851e-05	7.461587027334275e-05	3.2631137000192874e-05	7.661619207712759e-05	1.7347405331390192e-05	2.527421371031862e-05	0.00011117483941768646	0.00017625676408477957	2.9065316428415205e-05	0.00012875276849232546	0.00010957010719002569	0.00018127181004735772	3.4358719994055463e-05	9.21591486370689e-06	9.641642849885401e-05	0.00021381838868462673	0.00018211458967702171	0.0004957703850757584	0.00011687165127890454	5.165709115484016e-05	6.714349237799867e-05	2.2658059495906823e-05	5.5017887063245224e-05	1.9218221767902424e-05	0.00012313432482589522	0.0001933933956969272	7.850650506079672e-05	0.00025047447763555365	0.00015510716107899772	8.403049914359638e-05	0.00020225952836014957	8.278181772917515e-05	9.528830214304017e-05	7.086022072496879e-05	0.00017456266950023608	0.00010075929939229565
NDUS8_HUMAN	0.0001262259395100239	0.00030312689318682357	0.00021909151978855148	0.0014195876025433758	0.0007832461882063554	0.0009056017445178595	0.0008138356287366258	0.001387110338606686	0.0005128404738699873	0.0007693483153436408	0.0009936847771626536	0.0010018772674961175	0.0009480545553366628	0.00047570099942033947	0.00029787699055107967	0.0004591106668238596	3.9357839223001127e-05	0.0003876616376652353	0.0011383698552497935	0.0007046414002261295	0.00017434950231961667	0.0005670059909701437	0.0005385208048556199	0.0008086461479892769	0.0010172626362963952	0.000705805875154099	0.0009287776902972807	0.0003089799021699458	0.0008887624725597304	0.0005804054907201842	0.0004058691226971979	0.0006779372588708569	0.0006787401320610143	0.0005709598030742134	0.0013637182363639136	0.0005385667492334606	0.0005441512043902228	0.00013971865108969485	5.88352544676639e-05	0.0003938499084633392	3.1611897279591095e-05	0.0008128925306778027	0.0009705161008398295	0.0006209236263284367	0.0010317733648390938	0.0006354137480513741	0.00022801358040076337	0.0008334787749847869	0.00046454236687036175	7.248286194324524e-05	6.852325731968454e-05	0.0007971331184664704	0.0004451979078081921
RGAP1_HUMAN	0.0	0.0	0.0	2.905487223977702e-05	0.0	0.0	0.0	0.0	0.0	0.0	0.0	0.0	0.0	0.0	0.0	0.0	0.0	0.0	0.0	0.0	0.0	0.0	0.0	0.0	0.0	0.0	0.0	0.0	0.0	0.0	0.0	0.0	0.0	4.911728058191942e-06	6.342389388776234e-06	0.0	0.0	0.0	0.0	0.0	0.0	6.897127065112383e-05	1.035301387676769e-05	0.0	1.4789139236240083e-05	2.6655908349693238e-05	0.0	3.62829410390399e-05	0.0	0.0	0.0	9.090881913676327e-06	0.0
MOT4_HUMAN	0.0	1.579112386930278e-05	0.0	0.0002482440327257656	7.94329583283004e-05	0.00012477325767987308	8.501609329017162e-05	0.00011716925092974023	0.0	9.98936511657416e-05	8.158327193908125e-05	0.00010491795024706228	9.219179767366807e-05	4.2061531881969846e-05	7.13984570783887e-05	6.0888268264218975e-05	6.345202205591241e-05	4.251117727422008e-05	9.04583153299146e-05	4.2408752168851087e-05	8.394310643667916e-05	3.946503521622012e-05	4.222062565965288e-05	8.050288653924308e-05	0.00015156056745328683	0.00012112147510623667	0.00011033942746195384	0.0	0.00013391041368832792	6.0869024161710585e-05	4.10170922585998e-05	8.212098326893634e-05	0.0	6.906958878868402e-06	0.0	0.0	1.5539094116202738e-05	8.309382957560077e-06	2.8020200577339204e-06	1.4736572943260673e-05	7.672039488843617e-06	5.5226473282464126e-05	0.0	0.0	0.0	7.46583326435575e-05	0.0	1.3398574079469767e-05	4.81291081492656e-06	4.351648438149051e-06	5.341214849500897e-06	0.0	0.0
AT5F1_HUMAN	0.0006101994171390387	0.0015053508277090642	0.0007937143096622332	0.006120479475059733	0.002392093795916137	0.0030156605346667743	0.002640812690549709	0.0051133293664027135	0.0019937817621214007	0.00229552519337977	0.003574478412050428	0.00327962173922099	0.0033556228935813837	0.0019717123850502435	0.002801482058039673	0.0024345421683652246	0.0010183057536568907	0.0023169074003675225	0.004597585910724157	0.002680906640668923	0.0019008165247933217	0.001716187873268733	0.0014834849019399142	0.0031981511585541223	0.003612056123695552	0.0031195307874135668	0.0032140782573544394	0.001630666010159692	0.0032356846614025646	0.0019015899718617425	0.0011357511705110035	0.0031963150573654986	0.003748809974343152	0.0030457232701480157	0.006370900392505985	0.0022120077177298423	0.001678544705382521	0.0012803307478199478	0.001024546505941973	0.001098294286579347	0.0006947320847482787	0.00316587492529783	0.0035142956084310444	0.0026376021878411937	0.004610478847405528	0.002672372819379586	0.001685750271359374	0.0036870280499209946	0.0016158759718103105	0.0014791315890020362	0.0014784842355813933	0.003610218949373439	0.002838921840101999
CALR_HUMAN	0.0	1.7839828630022572e-05	0.0	0.00012519665023456484	1.068176759504129e-05	5.891126213121321e-05	2.1857794011788055e-05	6.540522005183869e-05	1.1663873994983316e-05	8.915091487540801e-06	3.826698021497731e-05	6.473241015598246e-05	0.0	7.529267936664476e-06	6.576444111866236e-06	9.565003701073621e-06	0.0	7.061545744504014e-05	9.011181192497279e-05	1.7047816414738763e-05	4.660451944824896e-05	0.0	0.0	2.8774507616071995e-05	8.351676011687223e-05	3.095247191809755e-05	1.2133947662571322e-05	0.0	1.4078631405772217e-05	0.0	0.0	1.1805350090927154e-05	8.125539132417035e-05	7.93842910721827e-05	0.00013060899879242227	2.406067605699157e-05	5.4559203967497417e-05	4.9901541900930984e-05	3.197896998870169e-05	3.650865985354103e-05	2.7375948262184827e-05	0.00014291779590854632	5.732247271464321e-05	5.550089036610982e-05	0.00010364205814814574	0.00013150143327935238	4.0157799651085937e-05	0.00015860900077965375	5.976665124498039e-05	5.235015568999903e-05	4.128713410688172e-05	0.0001131123352954547	7.956807789682261e-05
ADT3_HUMAN	0.0	0.0	1.7347514392544857e-05	0.00032844976952888183	6.100045830068013e-05	0.00011770069151599913	0.00013069964771802328	0.0001818975046872116	4.621278861932071e-05	0.00010878438837652921	0.00010400473365407231	0.00015480374482552104	0.00011046590627635642	4.73425677852539e-05	4.034903040972559e-05	0.00014263151410502819	0.0	8.69564662652625e-05	0.00017787463885200337	0.00010580372762216532	7.275457252773037e-05	5.5359297964648035e-05	4.138857309669355e-05	0.0001606948475048821	0.0001661637704528114	0.0001780963215269755	0.00022282544301398792	2.3230510421385313e-05	0.00016242695332410278	2.90328736355494e-05	3.0409081769323995e-05	5.3977208083286463e-05	0.00015443107274696358	0.00010241229454060933	0.000485664641132326	6.91478168358587e-05	5.330072464884822e-05	3.60735781323039e-05	1.9866288966908008e-05	4.3860717467377586e-05	1.4984592452350048e-05	0.00014653171109009605	0.00011713088424003949	0.00011566553456798886	0.00019221284586974839	0.00014441884986798108	6.306977894011006e-05	0.00020151656315127412	5.2599102943302546e-05	3.3227497137240003e-05	4.667438958045016e-05	8.902206353045621e-05	4.602548490092283e-05
RL17_HUMAN	8.134826965730507e-05	3.435528634144251e-05	4.3200076509817585e-05	0.0006261019687083515	0.0006015007038804897	0.0005463411213037604	0.0006736855531133877	0.0005294489189811295	0.00030760674497392053	0.0003066123390691709	0.0007121974720796368	0.0004897241346268511	0.0007046904119643266	0.00021944054486422923	0.00041744876677190856	0.0004277105446996195	0.00012966894017382951	0.0005294507528969004	0.00037066996277951704	0.0005217972892612542	0.0003034871787955102	0.0004727969223925691	0.000365176006681403	0.0004493001691714742	0.0005672934421857325	0.0007827575031802235	0.0006320174484126632	0.00045939207626156963	0.000568332016643518	0.00044832486465340096	0.0005218658766849862	0.00037019276512319953	0.0004372386887896416	0.0006049145441400568	0.000425698574628953	0.0007377438281544111	0.0003867137382562424	0.0004819828317487426	0.0003440891251850594	0.0005133202870484099	0.00022636469319981962	0.0004646581616911285	0.0007014001494441546	0.0003147699298833166	0.0008156571334965114	0.000998571891825574	0.00024081972512014215	0.0006214262221564001	0.00027544848080207656	0.0004227291675562355	0.00022644258517573348	0.0006944171009691898	0.00022696450586264668
ATIF1_HUMAN	0.0	7.4505617318419555e-06	1.0428474834874522e-05	6.629296495926554e-05	5.990427832446101e-05	3.216581163218659e-05	8.335611440029171e-05	7.317922894748328e-05	4.488378152407678e-05	1.9051397960668208e-05	0.0001230304569619495	5.448282880440815e-05	0.00013155568914198168	9.805400872265416e-05	1.4603066233289753e-05	7.56870365061432e-05	1.1642029320731574e-05	9.298399898042468e-05	0.00011261258565456483	0.00010396413579952276	2.606982337540594e-05	4.924953207395908e-05	7.44187146665974e-06	0.00011095652561636203	4.151323643483034e-05	9.47541874753249e-05	4.481230290825802e-05	4.144967865109285e-05	3.692793404869492e-05	4.620732040457584e-05	1.5037056138362693e-05	3.744904586992993e-05	3.552284757714387e-05	4.1352486560320795e-05	3.700641380838437e-05	7.33189214998321e-05	1.3109527522577747e-05	3.774350417575856e-05	2.563638064123431e-06	2.674644695792527e-05	0.0	2.4711702755274774e-05	0.00011795133007240887	2.921920353548373e-05	0.00011724332076882501	8.487431057191457e-05	5.936139265053331e-06	5.427700563347185e-05	7.2268441193793425e-06	2.1312036209745003e-05	0.0	8.39453086651217e-05	1.144820669527951e-05
TAP2_HUMAN	0.0	0.0	0.0	7.275031438742344e-05	0.0	9.06675806818475e-06	1.2085061676252732e-05	0.0	0.0	1.0735390884758446e-05	0.0	2.0079792003488565e-05	0.0	0.0	5.163295950677285e-06	1.0940330300338454e-05	0.0	0.0	0.0	0.0	6.71291947956438e-06	0.0	0.0	1.410691010560628e-05	1.796340873433605e-05	0.0	1.1724382318846982e-05	0.0	1.1822556479743882e-05	5.58766701605818e-06	0.0	0.0	5.104073194602003e-05	7.827887890261056e-05	5.807329723519516e-05	3.5833307846756876e-05	3.069016088821843e-05	2.253452922917756e-05	1.1174397841534068e-05	2.178778254998668e-05	9.121660675157118e-06	7.603463332783657e-05	2.8071148725969883e-05	1.6290027580170337e-05	4.595877808241264e-05	5.969958374490283e-05	9.057645919688565e-06	6.510796743308592e-05	2.7598078776611735e-05	1.467317011212895e-05	1.883450252266541e-05	6.457694551693421e-05	2.860683354095732e-05
RN170_HUMAN	0.0	0.0	0.0	1.8935744783336347e-05	0.0	9.59566346605843e-06	1.4102511340565501e-05	3.348074577948245e-05	4.997934584643806e-06	1.1512037168817728e-05	4.117312534625852e-06	1.0239716527000325e-05	9.449013356101554e-06	2.4006757070572508e-06	4.495039169907853e-06	3.965240420529792e-07	0.0	0.0	1.1085048926052857e-05	1.118254589699623e-05	0.0	0.0	3.763490782189768e-06	7.236876613029078e-06	1.2739562713315456e-05	7.025943535458765e-06	5.687687427847555e-06	0.0	5.907027473428718e-06	6.773883253745992e-06	0.0	9.969591249969285e-06	2.324968281292989e-05	1.5289050746458453e-05	2.99159086121926e-05	5.523087941403916e-06	0.0	0.0	0.0	3.4208381826068997e-06	5.608039643977181e-06	3.1738024930544317e-05	1.3285822473485366e-05	5.045229320476519e-06	1.623163664050791e-05	2.671436289551597e-05	4.13234560748837e-06	2.2957349540241387e-05	0.0	0.0	5.994388743273976e-06	1.3459053701378393e-05	1.1147345059883665e-05
PSD11_HUMAN	0.0	0.0	0.0	1.8953197499991885e-05	3.23474003497012e-06	2.824835155767837e-06	2.5884449563812047e-06	3.4145282176709435e-06	8.244008431364289e-07	3.421923439034984e-06	3.998555987975138e-06	1.0354526928791954e-06	0.0	1.4878579509424636e-07	0.0	0.0	0.0	0.0	0.0	0.0	0.0	0.0	0.0	1.3606132577755024e-06	0.0	4.051479608933958e-06	0.0	0.0	0.0	0.0	0.0	0.0	8.143551039351296e-06	1.3895791523410647e-05	1.6773088258629555e-05	0.0	0.0	0.0	0.0	0.0	0.0	2.150120160018799e-06	0.0	0.0	3.5623213816410093e-06	0.0	0.0	2.2955894324678534e-06	0.0	0.0	0.0	0.0	0.0
IDH3B_HUMAN	5.390159759824849e-06	2.5022241025112302e-05	9.361528862788851e-06	0.0001346428586085536	4.008580608875755e-05	8.959012030270335e-05	7.538242237383662e-05	8.988987095929101e-05	2.1736491870057362e-05	2.152601356228796e-05	7.097729920670879e-05	8.961191570919352e-05	7.522043634213967e-06	2.954537590561453e-05	0.0	0.0	4.02571952948357e-06	0.0001016200639050091	0.00013339034893816707	5.20233963212936e-05	6.401852511377081e-05	4.265798781586903e-06	3.2915109804330193e-07	6.051321186801012e-05	0.0001393197963922133	6.5500315742581e-06	3.4387036194362335e-05	1.3644962493154327e-05	1.1768129420915331e-05	2.905868157265069e-06	0.0	2.2944590482354567e-05	3.547844051520675e-05	5.6991343582903736e-05	4.803344868870271e-05	4.370188542263942e-05	3.288989957157324e-05	1.3889822103714328e-05	1.5132712852821997e-05	1.341429353263783e-05	1.4069520195098534e-06	3.068973684293336e-05	4.4718633770728404e-05	3.6495669808922244e-05	8.800983519541122e-05	7.126442991120942e-05	2.011227175622283e-05	8.695379793170012e-05	2.8084331224014613e-05	2.0487507546925395e-05	3.243643321512442e-06	3.1179501643972226e-05	2.8661871780030427e-05
RS4X_HUMAN	0.00010613367134412605	0.0001351319272993562	0.0	0.00045399246964095396	0.00023433519199152214	0.0003025243918074069	0.0002230930834182489	0.0004702389426404209	0.00026195429627318107	0.0005296861772947924	0.000297513421827151	0.0002644183614590321	0.0004295475859019517	0.00012938090611086094	0.00013808212491062623	0.00015529561445536957	3.19987369184227e-05	0.00013520505404330052	0.00036476742494400994	0.00022979590827691646	0.0001347446933283268	0.00010099596519416437	0.0001075344647412327	0.00017638000608753934	0.00026125261145020764	0.00023714158497545505	0.00022139070617371395	7.982825981498258e-05	0.0002579700039980686	7.475197587226359e-05	0.00022664744160422475	0.0005352099188977892	0.0009586935805028602	0.0006235075932006239	0.000768730673677261	0.0003865373556203215	0.0003435299729334632	0.0002357383477891232	0.00011271836655051127	8.738601159210467e-05	0.0003030738891069828	0.00023601762580436296	0.00019192295269299643	0.0002285906830322262	0.00018606371630999237	0.00015451372665695968	0.0001746199402353094	0.0002708424168395525	0.00028634857066341113	3.8811683545089534e-05	7.822990617921601e-05	0.000139668895905506	0.00021227791799883206
GLUT4_HUMAN	0.0	8.089281722442687e-06	0.0	0.00016299526834243598	2.536871927029452e-05	5.451358576269817e-05	5.232233755986004e-05	9.460275918626737e-05	1.8672435884025946e-05	3.929862952206833e-05	4.907926005524106e-05	5.4183181660066905e-05	5.1814085693931e-05	4.086367497065173e-06	2.9290430520982433e-05	2.9249687303606166e-05	0.0	3.922833690191956e-05	4.826386822384367e-05	3.7869235400013704e-05	0.0	1.1653285546539872e-05	1.063793243908925e-05	2.6661563005611693e-05	6.477902312784762e-05	9.76407624149008e-05	4.758304144632944e-05	1.5677656976688094e-05	4.632963979436949e-05	2.3561099980209025e-05	0.0	1.0227338770189368e-05	0.00010670900119112773	9.267796539634408e-05	0.00017366461612671445	4.7472167286442195e-05	3.015223055006893e-05	1.8291445088207018e-05	1.2071860794742474e-05	0.0	1.6240446035638766e-05	7.186091445791913e-05	0.00011102858913915706	7.91644040723692e-05	0.00012439386108385384	7.946548447548145e-05	2.5697401649767056e-05	0.00013746009058586062	0.0	1.75552069014536e-05	7.455028034980413e-06	2.806359979077508e-05	3.776680780035371e-05
BIN1_HUMAN	6.09293122328596e-05	7.801630983708438e-05	7.893715197477274e-05	0.0018408555131139998	0.0003763491006670425	0.0004470361255506268	0.0005007763268631878	0.0005793603952741842	0.00012037936855449487	0.0008265459955036035	0.00028377526784084455	0.000583297159582067	0.00024366920197795274	0.00022033349181638142	0.00030577141287815813	0.00010779507936199252	4.3631862658795515e-05	8.324174700434287e-05	0.0001531060930554542	0.0002128228333166794	0.00010768933364378822	0.00024661798104774253	0.00019388264985020797	0.0002172349241575541	0.0005322882469847479	0.00045446319193452096	0.0007304962647274728	0.00011828911673173142	0.0007408816018421545	0.0003193794478603484	7.032286661040496e-05	0.00010293703471422002	0.0005713238735054109	0.000855296500578861	0.0003747314238885322	0.00029724709270995456	8.904495460841427e-05	0.0003301317356182575	7.046173587701164e-05	8.598086572767402e-05	4.759231409224415e-05	0.0007776234057170329	0.0004711161068675984	0.0002146428817115547	0.0004606775426814865	0.0002129483640350024	5.42862636885923e-05	0.0006416251648395684	6.337303341786749e-05	3.9392273296451345e-05	2.747921997577728e-05	0.00019269635601909126	8.440196440524527e-05
KCC2B_HUMAN	1.2040475237278319e-05	2.188971260243397e-05	0.0	0.00015825978528886768	4.130935675523076e-05	7.243407529693278e-05	0.00011650722380760946	0.0001401666729042823	3.8062540811385653e-05	8.859457194531848e-05	6.07814151837835e-05	7.120635899091002e-05	4.925852560965893e-05	4.2916651369506964e-05	4.2335649409359276e-05	5.08391387589196e-05	0.0	7.116150098236043e-05	7.085976074498625e-05	7.357315786702742e-05	3.4128454511422675e-05	2.7745864626017243e-05	2.7520222922516896e-05	6.104366185953111e-05	5.8301705575308435e-05	7.212505060436266e-05	4.763763849290149e-05	2.5351914899903797e-05	7.574717148275401e-05	3.062158879983337e-05	2.8858402753883152e-05	7.270685378690008e-05	0.00011335240907100136	0.00014875185924453032	0.00010164616359905273	5.448757368519153e-05	5.427104950201641e-05	3.34106652228122e-05	2.8401459788176277e-05	3.236230896245759e-05	2.557838271505125e-05	0.00011053651344922407	5.433787213381124e-05	5.419356359114658e-05	8.031546801681422e-05	6.0811333790913134e-05	2.6211402013301145e-05	6.111711530620402e-05	5.354071996221404e-05	1.7964228260408987e-05	3.0138247284677017e-05	4.83694184651321e-05	3.100723341016463e-05
KCC2A_HUMAN	1.3420878297811916e-05	5.8643957807909985e-05	1.3579345010206868e-05	0.0002015962716790662	0.00013682411671523526	0.0002045726944028297	0.00013048173721211807	0.00020608714264760394	6.62713282024364e-05	0.00011426022725101272	0.00015520382837382336	0.0002119959849721197	0.00018326165842107053	5.532547293113571e-05	0.00013625055982377206	0.00011682576327465279	2.1171041633163992e-05	0.00011203960581421905	0.00016262578070746619	9.209378482001486e-05	0.00013511535323257925	8.003674816925335e-05	7.066669164051345e-05	0.00014617411943172677	0.00027346178671765713	0.00011009395093760686	0.00022824671170555317	4.8543969407560294e-05	0.00024031366581088754	0.00010385747433121559	5.6352397177515064e-05	0.00019444566589188605	0.00015108496880079716	0.00017247640780939231	0.00013457865322398586	9.551279905285354e-05	0.000130544590072036	0.0001640294566885678	7.804177935599725e-05	8.462691070526296e-05	0.00010318409621476773	0.0002896878342521226	0.00015822983761550942	0.00011657010968980864	0.0002089014422726674	0.00015690762841705626	6.633813078305655e-05	0.00013298072193657735	0.00010885996623515074	7.112942265612318e-05	9.251528988644034e-05	0.00013712651144445295	0.00013971261364455908
KCC2D_HUMAN	1.6102665198680653e-05	1.5075980344797038e-05	0.0	0.00020361141470507212	6.0784235976334914e-05	8.415713083490598e-05	8.87863843882204e-05	0.00016107326493984	4.5626052018452025e-05	0.00010555934224063686	5.845678736115949e-05	0.00012951029898811416	7.471355817473667e-05	2.2502094420219418e-05	5.417523924833815e-05	5.607220151645779e-05	5.380506397864107e-06	4.958563290816958e-05	0.0001088492665112705	3.751904787424074e-05	3.079455774861534e-05	2.07571846004989e-05	1.2014265242748654e-05	5.414053041105121e-05	0.00012470919018659667	8.832862631276874e-05	7.231821261148358e-05	3.3880164084317166e-05	8.598418153007162e-05	4.4940954462119556e-05	1.0064283676304693e-05	9.372513300871568e-05	0.00012639217348424153	0.0001585043068976242	0.00014984410139870638	8.117949230471544e-05	3.987692474353823e-05	7.279558804427974e-05	8.18491433155248e-06	1.6325731948936632e-05	2.8160259887189424e-05	0.0001298355725142956	9.697756474359353e-05	0.00011987031060676453	6.340958737448925e-05	0.00011162353089785424	6.65410065639403e-05	8.950363856565394e-05	2.024467325880857e-05	2.6501407517141837e-05	2.0982662872936273e-05	4.744000367247726e-05	2.9079993607025057e-05
COX3_HUMAN	0.00042244724605376813	0.0004849418766200619	0.00027166451032028784	0.002334317780844596	0.0010149349522599565	0.0011757628295135246	0.0009708761496274436	0.0013878991931986267	0.0009555195815637533	0.0011139716327351486	0.0009832200931770344	0.0017183108841981381	0.0005849524602211787	0.0004798425571549372	0.0009709691587182723	0.000783477134134088	0.0004898963865091405	0.000599932851906537	0.0012277505827073324	0.0006174535473083724	0.0008249962980532643	0.0011067185729550896	0.0007055378860097244	0.000662874857210257	0.001376517989541181	0.0009198303702742313	0.0012829736791325208	0.0008981990599397033	0.0015368311309470496	0.0009764955612536473	0.000747856899628244	0.0013874262027080433	0.0009203788071298471	0.0007588804185543887	0.0010860028152813194	0.00043548757398024167	0.0006431988855215865	0.0005275030493055388	0.0004050075220705192	0.0003895517922945786	0.00028046872163753215	0.0009156410280353413	0.0005061851007193839	0.0007623154701238536	0.0007386943704729576	0.0004943689180181438	0.0006224687326193129	0.0008530155175092923	0.0005438095538209356	0.0007432361904817568	0.0004588984844185055	0.0008365715610791091	0.00062889022534235
OCAD1_HUMAN	5.547897085868128e-05	8.366684735214607e-05	4.4847243739510637e-05	0.00022104410176918509	0.00019765843088160855	0.0002186373283341029	0.00015604143714968144	0.00028690678053167886	0.00017539578663097323	0.00014643316350618614	0.00033423781479875573	0.00020019786004872497	0.00025763904845700457	0.0001922733949888659	0.00017151495308553196	0.0001774692832961649	6.27063711256713e-05	0.00018704297426767172	0.0003941541812646329	0.00025576715709440845	0.0001712980591353083	9.289254821719417e-05	6.610823752633578e-05	0.00025047847508183335	0.00020129043502256812	0.0001913240360605641	0.0001857622735733781	0.00012862369860636285	0.0001598875060742138	0.00010653234271265946	8.604758165715713e-05	0.00022725909812562964	0.0002916771979131805	0.0001683879531602621	0.00032320046383424694	0.00026115818302247136	0.00010353457453725398	0.00012402088312741687	7.492244190889362e-05	0.00010193599723108858	6.122166212295044e-05	0.00012157770264029007	0.00022813792312745057	0.00022087009755611194	0.00023029882227160487	7.953827751225095e-05	0.00012921417448023183	0.00024756595356614954	9.82989984709795e-05	9.214213017638156e-05	0.00010485062946526676	0.00021499634257641208	0.00014681808830472419
AKAP1_HUMAN	0.0	2.1069582255736623e-06	0.0	2.458599663348237e-05	0.0	1.893348712223547e-05	8.205815858386695e-06	1.530938940240927e-05	1.5025971025576406e-05	1.0976869068780639e-05	2.649929806286541e-05	2.0494399997213856e-05	1.9031446894085636e-05	1.2364678050953443e-05	4.71662397347601e-06	1.277939839234939e-05	8.354688887543196e-06	0.0	1.9309120876013928e-05	1.3162745217067314e-05	0.0	0.0	0.0	1.6014142941301326e-05	2.13756321665797e-06	0.0	1.957056364376029e-05	7.097913739614604e-06	4.077862016576603e-06	0.0	0.0	7.755811244016499e-06	4.551088267781236e-05	2.28416500803563e-05	4.421861085865982e-05	1.8569049741218534e-05	0.0	0.0	0.0	5.853663523356602e-06	0.0	1.2300875529544757e-05	2.4472612193944713e-05	2.787994437935176e-05	0.0	0.0	1.1535626953571284e-05	2.0474518837467077e-05	0.0	0.0	6.5698363104112506e-06	2.5548150957189342e-05	4.4315476032281736e-06
TWF2_HUMAN	0.0	2.2281383128430955e-06	0.0	0.0001922431026226185	1.741438994181261e-05	4.2645865935412896e-05	4.53608877744279e-05	0.00010359403147231882	9.293858281634353e-06	3.688963162957012e-05	3.1007747693138655e-05	4.509110286610168e-05	2.473720546515217e-05	0.0	0.0	0.0	0.0	0.0	0.0	0.0	0.0	0.0	0.0	1.7484346474054732e-05	5.486924624339962e-05	5.311219117848563e-05	2.4570471512906248e-05	0.0	3.0800869667585596e-05	0.0	0.0	0.0	9.302309012633505e-05	0.00013913093899296878	0.00012427099698148711	1.7759432892957663e-05	0.0	1.32333982487352e-06	0.0	0.0	0.0	6.15040269641567e-05	3.241916793694808e-05	1.3491045333633872e-05	4.476348853015173e-05	1.1326827747292851e-05	0.0	7.864357639718622e-05	1.1173515347041737e-06	0.0	0.0	3.5174431049323404e-05	3.5969792755146305e-06
SRBS1_HUMAN	0.0	0.0	0.0	1.8359210832447673e-05	3.724407380808006e-06	1.2228401830522148e-05	1.538784570231982e-05	1.4734857765212125e-05	5.7107785220219105e-06	5.2012919884530845e-06	4.310191696865103e-06	8.615419483279694e-06	3.4003203152381547e-06	4.23104722750688e-06	4.9628927154486525e-06	4.947389629433875e-06	3.6930005638894728e-06	9.286089900972206e-06	1.0158167158520532e-05	6.305502440729048e-06	5.022870866324482e-06	0.0	2.517786151506591e-06	3.7295639408082036e-06	1.2534207919044578e-05	1.0607516316409674e-05	1.11812328996012e-05	5.397980731896202e-06	1.0681294748859829e-05	1.2371989323276706e-06	0.0	6.075940981239961e-06	1.5403511585404086e-05	5.608257976217381e-06	1.6698464700238445e-05	1.497291218159205e-05	5.156950851209472e-06	2.871979651217135e-06	1.322448456088524e-06	9.25883747076468e-07	0.0	1.9664712875055638e-05	1.4700070634078215e-05	8.893282925374807e-06	1.8436913645035314e-05	1.4443223955044604e-05	4.767781425275643e-06	2.8559366239607237e-05	4.3426357537682844e-06	0.0	2.6958254215094313e-06	3.791920075527542e-06	4.444884604218881e-06
DNJB4_HUMAN	7.185636583354127e-06	1.899072565603959e-05	3.4366427354349034e-05	0.0002707399245850494	7.901498195983111e-05	0.00013894137790475839	0.000127608796808695	0.0002199817891916102	8.67632702253179e-05	0.00012638095392567385	0.00014265084171929474	0.0002435244176637406	0.00010629168795237535	5.236020622688094e-05	5.596429870648047e-05	7.650745359688589e-05	1.4800971240267028e-05	0.00012125590575842963	0.00021566734159671555	6.858507825726577e-05	5.060114026644944e-05	5.533600113721814e-05	3.0144549430318206e-05	0.0001225373803387169	0.00020853155347959131	0.0001835015376114829	0.00025273192464037736	6.520564411329976e-05	8.72469654803924e-05	4.0503252871385e-05	5.073340202650199e-06	9.642861529255981e-05	0.0003046565043166729	0.0002710244567080402	0.0002915794314532811	0.00016657259911322488	0.00014050831320839432	0.00012392732914662905	7.591283027083327e-05	8.859287845113809e-05	7.360905269592894e-05	0.0002459710223500313	0.00018889018690764563	0.00014420036586847469	0.00019589000347710925	0.0003443191823861966	7.094969898356154e-05	0.00036080801042205987	6.831670908500548e-05	2.580919335279747e-05	2.376620119412751e-05	0.0001140167209968065	6.286653345581719e-05
KCRS_HUMAN	0.0009480061140553219	0.002460087832417458	0.0008904963466413442	0.00909043852119434	0.001300860267846764	0.003065864561913504	0.0018462411287971622	0.0036775217950900784	0.0010369851130481481	0.0003165767732114067	0.00430830327017899	0.0028394722554147458	0.00039046455094235704	0.0019505935635875176	0.0001767185540980873	0.00012855531748275065	0.00025161791347366627	0.003040408311537622	0.006576725026132129	0.002420256377730818	0.0018132741132461125	0.0003398025468490433	9.883189797669051e-05	0.002059704515038629	0.0038443309978474166	0.00035108212367723687	0.0004001282264068235	0.0003284830806954987	0.0007356537970181636	8.414726298849514e-05	4.5759299264731086e-05	0.00042834320808955766	0.0027315110746764346	0.0030055059272568628	0.00685064545497204	0.001604284999821856	0.001330888691394876	0.0007667837755256274	0.0007643630572324427	0.0006572370148525898	0.00024899193445513583	0.0016604727027721407	0.003728237562304745	0.0021681778816106897	0.0035214520601557883	0.0015651017197367458	0.0013873109812396164	0.0031012168542747373	0.0013729848870354176	0.0009293682609534746	0.0006737807970396015	0.0031309513607019226	0.0018106838467625381
ATPG_HUMAN	0.0014469244869882783	0.0019730173012964484	0.0013037989275275742	0.0032905021712618674	0.0035486987638383488	0.0030722270874347537	0.003298189048158169	0.00319230335258834	0.0025259867303993808	0.0033597611482913837	0.003728214092530524	0.003179742064585682	0.0026877536921141214	0.00320722041846103	0.003184945661128793	0.002602257436288443	0.0010531683083134422	0.002724160807175293	0.004341881650021267	0.0026124266790820377	0.0023525724248917796	0.0025057853594838784	0.0023715620178273596	0.00319650312387071	0.0031457381323786713	0.0029255023205039745	0.002074888051259596	0.0019748908107748457	0.002276475804738107	0.0026725370375552666	0.001860027208522513	0.004166183251778217	0.0036587163568394766	0.0024121344241877633	0.004059691088249848	0.0031322453826055476	0.002590745694027694	0.0018401487855821885	0.0014813832607134048	0.001534673516361743	0.0010941658699163343	0.0021781603817465156	0.0030115906864552895	0.002662806290363394	0.003295131999521166	0.0018615773816203548	0.0020925006828871493	0.0017718713281137922	0.0017350304426580606	0.0017427666431384073	0.0017477042237660427	0.0024826821794610133	0.002521371863717333
SGCA_HUMAN	7.319512526455427e-05	0.00023613440146704568	0.00010332038092025567	0.0006765770302396222	0.00031952140857846806	0.0003509604575133466	0.00029213279804441274	0.00041810215602868157	0.0002758788437571027	0.00039520571830432046	0.00021003603324842946	0.00040111973476251897	0.00029452679186701763	0.00014775807952192277	0.00021334731711836658	0.00017370860408743268	3.682451975581129e-05	0.00011509227457545592	0.00019849315247091773	0.00019548303735331273	0.00021844899567116346	0.00017844267433961606	0.00016373021792739516	0.00022144521148457605	0.0005059678237790319	0.0003708048044988431	0.00036190859200295266	0.00020301292097651643	0.00042209062937528005	0.0001507908908294051	0.00011635933342837203	0.00016591401274342838	0.000658646611136831	0.0003603340997634978	0.0004540340687453692	0.00023936307139389257	0.0002784283927577809	0.00015366038076818244	0.00011638653012825552	0.000139416091674629	0.00020665977011133648	0.0006204953316084193	0.0002466267677538796	0.0002995196673723413	0.0005343579252795274	0.00045706641665222195	0.0002494307650210426	0.000558639691659259	0.00028327698647465305	0.00026267969217053013	0.00027660197333987486	0.00036544631641229785	0.00039260286015453563
MTCH2_HUMAN	9.638102997523438e-06	5.572903144240956e-05	8.0084200242956e-06	0.00033571622439055644	0.00011637656350726251	0.00018696401634959507	0.0001539958597398565	0.0002897385526485283	0.0001181978166475387	0.00017750740020499095	0.0002834563780998794	0.00027384315777907313	0.00016343840152508875	6.937971968854331e-05	0.0001255770879495919	0.00013799835998319583	3.2350439416698246e-05	0.00011194017413082089	0.0002673857164092532	0.00016508624143007946	8.908865501090744e-05	9.118965758189494e-05	8.793887273691682e-05	0.00020610252830973981	0.00023385670398662556	0.00015706093751682856	0.00019474975609655104	7.319439556147057e-05	0.0002285704336485727	8.623002668851046e-05	5.272556763229626e-05	0.00018048550557988162	0.00018622735953362853	0.00010744657024382719	0.0002429574486431227	0.00013663403260961407	0.00010135277050209035	9.423497925116688e-05	4.0437031497001993e-05	7.115149405107179e-05	5.3189031785308355e-05	0.0001692180061912476	0.00019792776764165814	0.0001696404341014134	0.00025755315870307856	0.00012128305695071908	8.833603966267508e-05	0.00023831100789678476	0.00011292839435591679	8.670344800939648e-05	6.991495527236095e-05	9.043192116198052e-05	0.00010295023365670902
SGCG_HUMAN	2.781998028165987e-06	6.358028851617733e-07	0.0	0.0002811584542964945	1.2810438286815912e-05	4.916064094365642e-05	1.5373020561428364e-05	6.406503615253042e-05	2.6785548461705475e-06	1.09651631585113e-05	4.366142808311462e-05	6.891328106973627e-05	4.304000968458139e-05	0.0	2.7922269103387754e-05	1.1755274924575969e-05	0.0	2.016318355698163e-05	7.459587123055229e-05	6.880148500910797e-05	5.17619197185674e-05	8.485232446543483e-06	6.13920487126335e-06	3.144818157034355e-05	8.215200535141665e-05	0.00014709245972696673	7.308431054026376e-05	3.826011841359015e-06	6.0097763163908984e-05	8.128100065278343e-06	0.0	2.432625867688861e-05	0.00016832378174786662	0.00010955640442956638	0.00016997335401824145	0.0	1.585806960808926e-05	1.9430694469214176e-05	3.8293751899269825e-06	7.5361340564576795e-06	5.64422278183583e-06	0.00014641633652346097	8.438780559422306e-05	1.425248731077257e-05	0.00016616706662632072	0.00020530981811698733	0.0	0.00024057561768420143	7.906078352485318e-06	2.5676517161733014e-06	1.711337425168674e-06	7.253655250568062e-05	2.573726192852884e-05
LACTB_HUMAN	4.795884576225598e-05	9.144329788951047e-05	4.659413609530071e-05	0.0002473331758459751	6.698780828310135e-05	0.00015480970400793816	9.682450385784757e-05	0.00020514176013283796	7.287859487495849e-05	0.00010620639651390775	0.0001536030556936208	0.00016855237951316973	7.476027796761424e-05	8.463104901474265e-05	8.925680079960343e-05	6.083340997081561e-05	5.786532555418197e-05	9.201717312078368e-05	0.00019950503717021699	0.00010370794630166047	0.00012211069278072117	7.387593206331942e-05	3.820333248632398e-05	0.0001181104384373807	0.00018464976149796378	7.66193662901771e-05	0.00012888145511574147	6.323393998724141e-05	0.00010228734536144947	7.33384892503606e-05	2.4276985093264816e-05	9.567745661770012e-05	0.00012374310779050967	0.00010923484087819054	0.00011155345213468061	5.256061840232978e-05	7.81535208931156e-05	5.8751511717394885e-05	4.264163605151527e-05	1.3940715743486493e-05	8.330872693904309e-06	0.00016057729534256357	5.531657072213328e-05	6.455196825185943e-05	9.67675408518215e-05	0.00013517156505431438	3.3860852045320256e-05	9.124850623870042e-05	5.8811920663792826e-05	4.691706555267831e-05	5.543498368614129e-05	7.723098656908802e-05	9.464264329099737e-05
PURA1_HUMAN	0.0	0.0	0.0	3.1028206407377405e-05	0.0	0.0	0.0	0.0	0.0	0.0	0.0	0.0	8.197537597963707e-07	0.0	0.0	0.0	0.0	0.0	0.0	0.0	0.0	0.0	0.0	0.0	0.0	0.0	0.0	0.0	0.0	0.0	0.0	0.0	0.0	1.0993170736607933e-05	2.2451102071705473e-06	0.0	0.0	0.0	0.0	0.0	0.0	0.0	0.0	0.0	0.0	0.0	0.0	0.0	0.0	0.0	0.0	0.0	0.0
NDUB4_HUMAN	0.000459388497911034	0.00096928844935211	0.00046204282637429605	0.005079303418515134	0.0015682998514865542	0.002400189809131416	0.0020558768265414003	0.00246984540052265	0.0010947249199267995	0.0017694956035856472	0.002811464784810065	0.003503021041432813	0.0022666627064675334	0.0013454315850947782	0.002091963463022369	0.0016388360357568197	0.00024593019353563706	0.0020878693374597576	0.003973525652503077	0.002688902947841075	0.0014815197038839211	0.00106756190013304	0.0008966999657344682	0.0024814099341604677	0.0032585057453625964	0.0031883974669740345	0.0029639316193892794	0.000934901958681451	0.002627815901343395	0.001413006132004697	0.0005367268926000907	0.0022333790347498273	0.002138989754225089	0.001441656988919619	0.0015211385557337004	0.0013661303941352278	0.0008699819343745906	0.0007709561037189044	0.00039003052787206537	0.0005118049474303285	0.0002648086280519343	0.002669533313534401	0.001918537405606621	0.0014396759498034027	0.002100122885749866	0.0017729529806777724	0.0006113413981634866	0.0012470686976486442	0.0007254838125071692	0.0006701551698576393	0.0006223822649558038	0.001389197525239515	0.0009847789377552924
ACDSB_HUMAN	0.0	1.2144254618939644e-05	0.0	5.361319242259204e-05	0.0	0.0	0.0	1.3706403075455951e-06	8.476234989223946e-06	0.0	3.459745165424062e-05	2.0156263707807135e-05	0.0	1.2052494843227896e-05	0.0	1.4880524553513644e-05	0.0	0.0	3.838306085636203e-05	0.0	0.0	0.0	0.0	0.0	1.3802578496894933e-06	0.0	0.0	0.0	0.0	0.0	0.0	0.0	0.0	2.8537069102176128e-05	9.469314573646353e-05	2.3309658430662474e-05	0.0	0.0	0.0	0.0	0.0	5.35830228865908e-06	2.1039909897023256e-05	0.00010358886422143953	2.766914911262986e-05	3.314935433481072e-05	1.2417448954745557e-05	8.058940931735751e-05	0.0	0.0	0.0	3.671678705103336e-05	2.4638431870555252e-06
CATD_HUMAN	7.395991229991563e-06	9.166337092613747e-06	0.0	0.00012014809756108455	2.1745619240521913e-05	5.6019252166609994e-05	5.101282424533975e-05	9.803497096864539e-05	2.315220353286113e-05	2.1572244168156464e-05	4.157775723870872e-05	7.596304489940744e-05	4.262818488852079e-05	1.1688713181255006e-05	1.681516353160446e-05	1.2513609858343213e-05	7.548738186960679e-06	1.2912390067526157e-05	3.780587026038805e-05	1.2328414270097149e-05	1.70081649238014e-05	1.0878295944136357e-05	5.8119424921660724e-06	4.68368791665142e-05	6.664346412681481e-05	2.634015030382978e-05	3.1767506853675895e-05	1.4730857732805418e-05	3.234240068901736e-05	6.604532782681144e-06	4.538833349693645e-06	2.7700494315979675e-05	8.056369951558708e-05	5.703572770247418e-05	9.077388981454637e-05	5.024724349029816e-05	2.5047061662525816e-05	1.6975345941378936e-05	8.945471912706847e-06	2.2981528782070172e-06	6.835217360394248e-06	7.264604916384632e-05	5.211815638137835e-05	4.316529692436866e-05	6.921894003165195e-05	8.037141856558244e-05	1.0088736563403515e-05	0.00011383469966035269	2.1770861381562656e-05	9.902675674513709e-06	1.027243111176871e-05	2.746718754605593e-05	2.3509579752413596e-05
NDUAA_HUMAN	0.000193235191525281	0.00021754863562431796	0.00020053242889786634	0.0012202735823031842	0.0005780956247830188	0.0008098915003526549	0.0005943761871257293	0.0008668923323996754	0.0004929406698847788	0.0006311837228460747	0.0006953450567879285	0.0008533265728492103	0.0006650547778828699	0.00047711922905448683	0.0007922344036892092	0.000602046677337886	0.00013312046223494745	0.0006299731626846258	0.0012900744283082023	0.0008089768535448194	0.0006414043203851715	0.000454624262916373	0.00043492806036108224	0.0007060637040138112	0.000869335178679304	0.0005459755720189235	0.0007802401218647088	0.0004262536932079625	0.0007294723126655902	0.00044992714025665837	0.00026936196307059964	0.0008417364928019783	0.0006282511028399475	0.00048256740735151465	0.000749208568713105	0.0005385691130803395	0.0004341938346024451	0.0002644852232234747	0.0001764184411708361	0.00022193704287075175	0.00015625412033325894	0.0006200701110559973	0.0004879027827259858	0.0006281599639551432	0.0006590699603666981	0.0004467814968246816	0.00031167772835058026	0.0007542030191992743	0.0003387154232263076	0.00032516703338914254	0.0003392085166302147	0.0005093771862939142	0.0004856188580896545
RAB5B_HUMAN	7.37418153876268e-05	1.532318882376677e-05	7.5033535258615e-06	0.00040703292573875214	0.00048557886459699905	0.00044614861695897306	0.00015184253056576904	0.000565190087509592	0.0001998071231247967	0.0003737277632107404	0.00044488326830554627	0.0005035948965279522	0.00037717447490849364	0.00020596953537518585	0.0002862055214674622	0.000291034686069627	1.0089168494841592e-05	0.000285279943035161	0.0005522691409257281	0.0003373022909673795	0.00018617246595688583	0.000184721176740629	0.00023171364286423928	0.0004662294417398214	0.0005289488557525346	0.0002679882931387884	0.00046910592244774746	0.00016961607629211622	0.0004865665434766283	0.00022348438023228395	7.679999812949e-05	0.0003602266326408485	0.0006047419456892123	0.0002560859720221493	0.0006828978229588137	0.0003664452611655633	0.000383430271410915	0.00030522200279835076	0.0001266452534243777	0.00019253197516340553	0.00014093471223308087	0.0004788193279394885	0.0005447058703507596	0.0004745943228204184	0.0006124477452369183	0.0003392507454580113	0.0002757975469748993	0.00036605640643224503	5.280290950471844e-05	4.668652495583927e-05	5.4713185806716146e-05	0.0003353041259180891	9.038392522557705e-05
ATP5J_HUMAN	0.0004523801592871227	0.0009369101955173907	0.00040168173817410385	0.0033981259228411205	0.0014480164330734923	0.002085251507485851	0.0016180611780547652	0.002180186331070699	0.0008182985195423255	0.0012355383091074632	0.002646535360233049	0.003012842969550104	0.0021353993183960075	0.0016642349683815762	0.00278777848574808	0.002274848383093014	0.0015082345319229334	0.0027013354860148395	0.003773176362056901	0.002868917632270881	0.0019060311085705207	0.001318389777101399	0.0008772092878123326	0.0028470950215768727	0.0029334196415842537	0.0032307016026714725	0.002996510218212871	0.0009434775793655846	0.0027227060925855548	0.0016212101499106066	0.0007024522290022099	0.001170673098076878	0.001431649056269686	0.0013496500271254377	0.00177860005581215	0.0012305055953740877	0.0011833122642743276	0.0008927436382909672	0.0006051631741039498	0.0008342037009229069	0.00047179261560416607	0.001920787822702598	0.0022430241649099565	0.0010242311471348508	0.0025831341587572317	0.002158910456922346	0.0007616953678190366	0.0025081112068879637	0.0009529753947811484	0.0009150038389331439	0.000873831875562232	0.0016702702657976954	0.0013336936709794297
RL15_HUMAN	1.7440318589387804e-05	1.5697844317843046e-05	0.0	0.0002196307928187336	7.351073493207195e-05	0.00011266673434180577	0.00010424505998306446	0.0001610127498503084	5.905427023774705e-05	8.87930225674336e-05	0.00014674362438034922	0.00012997115134690703	0.00013350080922338483	5.3283667827886834e-05	5.136144355862548e-05	5.71518450058496e-05	5.451998673313287e-06	4.12028000370997e-05	0.00014044011249829156	7.533542786732703e-05	6.849125477888497e-05	3.538934292846231e-05	3.163506773951213e-05	0.00010404148557908562	0.00014256755384526933	0.00018883968172707296	7.154259306897906e-05	5.397950837876917e-05	9.619693462388963e-05	5.1019710671304005e-05	2.4349027893668305e-05	8.284799520574721e-05	0.00016192772785942128	0.00015965738151720198	0.00016034494379375686	0.0001196895963347191	6.067793556314565e-05	7.400502698500522e-05	3.304405096512553e-05	5.102971723675967e-05	4.2265970359136064e-05	0.00018976390158689712	0.00011668360682517927	0.00017500592111082455	0.00017382101068630034	0.00016600597845686522	6.024777193533762e-05	0.00028824620312527987	4.843852641656448e-05	1.005082495905501e-05	3.0568412230160376e-05	8.249047925550288e-05	8.011965278662457e-05
NDUA6_HUMAN	0.00048674713097591815	0.0009269535528839616	0.0003646137622084239	0.002291021406276308	0.001420131852233963	0.0019782678346358363	0.0017727383888345401	0.002718712492394272	0.0009649662152232419	0.0014982743300486648	0.0035497794788822575	0.0026304966259841503	0.0030189959935651768	0.0020855923479442865	0.0019722108218709978	0.0029849144743397137	0.0003706083763130674	0.001847220587499175	0.0044729274776517955	0.003699977818006579	0.0013761605962696174	0.0010131551496906715	0.000959013310160774	0.0036671695698290135	0.002493756121696252	0.0022293050742536753	0.0025419370910172265	0.001523638194405202	0.00234081521152882	0.001348225049766767	0.00044237334561583145	0.002440328984325817	0.0020785893304205013	0.0009346860544047097	0.002386238765074268	0.0018751516973239172	0.000867002612282442	0.000622434002190222	0.0004201232626366868	0.0004059146472766228	0.00026200517745845743	0.0010426039253828997	0.0018467174554779747	0.0012465659166670223	0.0012083676193214393	0.0006790893168412584	0.00048477123376089497	0.001287612129897675	0.0006085833735322819	0.0005691478979186377	0.0004919147984862472	0.0009225081408515132	0.000870462365941958
TMX4_HUMAN	1.1693967138379344e-05	0.0	0.0	6.359789304785699e-05	0.0	0.0	1.529315868683218e-06	2.1581141105836954e-05	6.677142750933139e-06	0.0	0.0	2.3200365831460887e-06	0.0	6.112450738250365e-06	1.178430513973377e-05	4.074830124843436e-06	0.0	2.63467927840544e-06	1.927183919109542e-05	4.520691863085965e-06	1.0899738549749542e-05	4.575868212405678e-06	6.7254853069076425e-06	0.0	3.438988133262321e-06	0.0	1.4127716244450018e-05	4.934143469891322e-06	8.977164765286586e-06	7.343603380454515e-06	7.5193900879923055e-06	2.0817793672632343e-05	2.778144574086027e-05	1.5885356883879512e-05	4.6165286471982335e-05	4.051658565319731e-06	1.2104527658071384e-05	0.0	3.344546958222785e-06	0.0	4.016541024629914e-06	2.6966824121448312e-05	2.0683628686535538e-05	1.8151060178182786e-05	2.61325456102582e-05	3.8272409819162305e-05	1.552928614785567e-05	6.275453390548534e-05	9.813001217526985e-06	0.0	3.2623237743838967e-06	1.0363338328814265e-05	7.4688767139883726e-06
MPCP_HUMAN	0.000886150570527498	0.0016214760426503307	0.0008627321663747598	0.005463978121667488	0.0033064903473971645	0.004084658331318877	0.0035947385661181316	0.004057625726575716	0.002166301095950897	0.0027984262806956895	0.003927870649547578	0.0049306898660158435	0.003292191603146622	0.002673578369669096	0.004161600380307297	0.0031330937437027313	0.000943101035304085	0.004167926625869494	0.007113951586982829	0.004260759973394851	0.0033014948393323054	0.002511455639883424	0.002130147727926252	0.003810448680946269	0.004361800884697716	0.003895976884237171	0.0045596437031960564	0.0018128377455608113	0.003981860102532172	0.0028214701487771048	0.0015963514317756634	0.0035528630727102157	0.0030619833742073625	0.0021945122849051295	0.003274403291436491	0.0024272495844545037	0.0019573271726474953	0.0016091527000964816	0.0009958974466787714	0.0011383837202452842	0.0007912416696962619	0.0026550098503344455	0.002615846833004478	0.0023061660935692857	0.0027439141664879797	0.0024246470785938214	0.0016516277967072157	0.0026834927247104583	0.001482147425846421	0.0012596780175622546	0.0012228657907506686	0.002053830202898674	0.0017357626198250561
NDUS5_HUMAN	0.0006222132883571332	0.0007638641172246743	0.0004358593265026934	0.0016938480931241258	0.0013861151110497896	0.0019898717582101065	0.001273636406678176	0.002176751935505641	0.0012655486535332456	0.0015560691930216544	0.002040692306372546	0.0020192472810984436	0.0018100327202108153	0.0013479811754427272	0.0016438858017559794	0.0014412944849683897	0.0004515392620346698	0.0016581815863971616	0.0031946776197462738	0.002108828805330753	0.001249300964066481	0.0009788570199367435	0.0008564645813076169	0.0019351541792640818	0.0016067144088326977	0.0010243536263068594	0.0013852644327256073	0.0008461559100073025	0.0017072213054769036	0.0011601351507915824	0.0005010994381580952	0.001970559075790133	0.001911615523191635	0.0007778136238273414	0.0017724127294379845	0.0014105214821865835	0.0008911609675570692	0.0007098780315896344	0.00040078643488708303	0.0005229675261244875	0.0003069048996640346	0.0008615723758964597	0.0015417215613515124	0.0013633796857931981	0.0008993773278757135	0.0006203130805222649	0.0006333290865970277	0.0009006744217074645	0.0006539620370773357	0.0006546068266895935	0.0005684565860033859	0.0011636667910847446	0.0008328280431209288
PREB_HUMAN	0.0	3.8132451539768236e-05	0.0	0.00016318195358907872	4.876067950797723e-05	9.363268672600954e-05	8.600540378053475e-05	0.0001705919427930938	3.7469506848294317e-06	1.8035770800907164e-05	4.464135772882277e-05	0.00012668352723933497	9.737206071589813e-05	4.632721631769641e-05	5.194397780402995e-05	5.124092791025791e-05	0.0	0.00010053595255287528	0.00013754364494837927	9.233533182063299e-05	6.250246677071994e-05	7.6175978281269456e-06	1.764922069973845e-05	0.00010323613321217397	0.00011453146218724229	0.00011658674252255288	8.912365210084264e-05	2.2180647484002823e-05	0.00010095577838686517	0.0	0.0	8.399266442756318e-05	0.00011161665736679004	9.262575120443765e-05	4.371581061566493e-05	7.681449681955751e-05	4.0554222725281e-05	4.325722427628941e-05	1.9308663404713337e-05	4.3826331706371894e-05	2.177805949759971e-05	0.0001227465049757139	9.867051660311074e-05	2.3963836172512155e-05	9.259790606031497e-05	0.00011401333409142229	4.678496424371786e-06	0.0001314320972394745	4.8481017718807135e-06	0.0	0.0	8.909030962656454e-05	4.5011527892507003e-05
ATAD1_HUMAN	0.0	2.6676797724691832e-05	3.5406590777975734e-06	9.753835273673553e-05	2.590685546665639e-05	3.7229393929391405e-05	3.957103186972435e-05	5.3993107707014046e-05	2.356529917966919e-05	3.174845615446551e-05	5.4742461712029305e-05	6.519395276431566e-05	4.797504585737994e-05	3.193047449098431e-05	4.9082765216599025e-05	3.0906573689844956e-05	0.0	4.10594251098933e-05	7.684346127274978e-05	5.619284833626034e-05	3.0010670389278648e-05	2.268331796953165e-05	2.1409379051643766e-05	6.633528004729173e-05	8.014064457907534e-05	5.969902735285285e-05	7.663729296078457e-05	2.2359104354114556e-05	4.872889003908987e-05	2.0952544670657303e-05	1.9393919631207424e-05	4.5299791088292354e-05	3.7140630473187804e-05	5.049125608852681e-05	5.8932082095822894e-05	3.252865152158879e-05	2.1510121119303703e-05	1.0804357883557001e-05	7.286418947186112e-06	2.6465195163331708e-05	1.0730945473206754e-05	6.39506274617228e-05	5.182944352563997e-05	5.139482660438267e-05	4.437479985481093e-05	5.275381115319496e-05	2.4920374488512644e-05	8.99773918952661e-05	2.522676954120876e-05	1.9007680304402794e-05	2.8076188659346676e-05	4.7061528618171286e-05	2.633660232197827e-05
LDHB_HUMAN	1.5611757861444157e-05	6.551931217267646e-06	0.0	0.00019778853163860368	8.030080225696508e-06	1.7564497865750278e-05	2.4575116711062938e-05	6.232480625565815e-05	1.653021115134161e-05	1.562349034206411e-05	3.760065691360426e-05	2.1229609621239732e-05	4.7761910033028945e-06	1.2110462742288909e-05	4.725448134212128e-06	8.582585996604006e-06	0.0	4.5596864789163135e-06	1.5799774825230373e-05	2.0740234180152966e-05	0.0	0.0	0.0	1.0250082032339704e-05	6.801353524106699e-06	0.0	0.0	7.814851038051518e-06	9.232003349404288e-07	2.689327083136786e-06	0.0	0.0	3.7147633549595e-05	9.453618160458268e-05	5.63334079058254e-05	2.6333965786212234e-05	1.1152911538015871e-05	1.055620802514341e-05	1.0511120019760786e-06	0.0	2.268283346552825e-06	0.0	1.6546008199426422e-05	3.6563849513772914e-05	3.02038422702327e-05	1.9954299112837115e-05	1.71054425105799e-05	3.012903931412083e-05	0.0	0.0	0.0	1.1390269824830852e-05	1.545769353326867e-05
HBA_HUMAN	0.000559723926913744	0.0010601234173591553	0.0004937281225607299	0.0053552231219468295	0.001571359876705301	0.0026697197455864017	0.002216311740959102	0.0034076678430826324	0.0012473391971275483	0.0020401695612442443	0.0009148707522654111	0.0008995159066536849	0.0006125758238246802	0.0004576161799564821	0.000462752683049835	0.0004581380202225503	0.0005865739848639764	0.0007779610775820539	0.0013098893466789118	0.0007119401786784942	0.0008433628748219967	0.0002436402365267225	0.0003001658975185684	0.000792442708868998	0.0011420034637840114	0.001162705994498778	0.0006686936192705434	0.00034059065401664747	0.0007403035054288525	0.0002495574015366406	0.0001643313106697406	0.0008941902996473418	0.0024494623715116256	0.0021721517954862205	0.0022428803279536864	0.0004458165118909853	0.0003367186106465251	0.00027530299199754753	0.0002969512667196997	0.00021521411077137374	0.000232342877861733	0.0005452312018293931	0.0005198128917598781	0.0007949435180435103	0.0010372196445354385	0.0008131501521885723	0.0007146675138253553	0.0009939938631720164	0.00036959113915978597	0.00015883795239411032	0.00021670926620110303	0.0005110002770009554	0.0005743423640790818
COA3_HUMAN	0.0	4.8983839101610076e-05	2.5009890245948534e-05	0.00017812814330523844	0.00011918620318010965	0.00015598904323192722	9.903505560594674e-05	0.0001323335448594071	6.677560274766817e-05	0.000137362491121487	0.00014170117461644946	0.00016818264662918977	8.415085420383802e-05	7.803911540714566e-05	0.0002542111719165716	2.28829157195571e-05	0.0	0.00020436004546519194	0.00016399689763592552	7.035300802414333e-05	4.0418095741085e-05	0.00010090384853779128	0.00010004264620257554	0.00011327619778339198	0.0002781381192128881	7.731238384627961e-05	0.00017141180799831496	6.849775552218274e-05	0.00014485057068267285	0.00016192028694130182	1.0663661265307398e-05	9.181907929249557e-05	0.00018315254677604676	0.00010960912000073725	0.00018376462350185404	0.0001263794893375192	4.410832785468393e-05	2.949240637979833e-05	0.00012320106592956457	1.297352771851394e-05	2.0150452317228016e-05	9.336414207096474e-05	0.00011298763713585701	0.0001306803315300506	0.0001100856816399375	0.0	5.942912816385734e-05	8.736292160622528e-05	0.00016357118359331516	0.00011317977981172131	1.4866072027324255e-05	9.35093816104328e-05	9.204755640723251e-05
RL9_HUMAN	0.0	4.8299639845317036e-05	1.6192761729454934e-05	0.00018121938864410902	5.326290722459261e-05	9.386211381531358e-05	8.267684290151107e-05	0.00011948029723536298	4.4693656208582685e-05	3.775780991194706e-05	6.755831338899244e-05	0.00013681991499096932	7.308215890454957e-05	4.554355782687913e-05	4.56346067947972e-05	4.7214773666053265e-05	0.0	4.862127930612062e-05	9.311646649764824e-05	5.519318528983483e-05	3.5907905007350283e-05	1.1431203824510441e-05	2.438673731495675e-05	6.192382767949381e-05	8.963583604521746e-05	0.00012310729310171836	6.752475362873038e-05	2.9828100603010995e-05	9.647616111816559e-05	2.603872447946269e-05	2.0707039828374113e-05	6.472036952882033e-05	0.00016059337544175288	0.00014340345906172137	0.0001328301315108952	0.00010231026222933367	5.1830722117204544e-05	3.6042047210322265e-05	3.12823083557914e-05	2.3489044717163618e-05	2.509616554000954e-05	0.0001625418333442313	8.91324587920264e-05	9.166964567909874e-05	0.00010668751573847782	0.00010552597648287097	5.557060550491662e-05	0.00022293360465012663	4.4953685925164515e-05	3.215186608582886e-05	4.730872369519121e-05	7.037881210303088e-05	6.13061159311862e-05
PCYOX_HUMAN	2.1648068907752527e-05	3.121627942707469e-05	1.9617699556918363e-05	0.0006315905148380604	0.00010781778587112038	0.00016945066722454317	0.00017247868735496437	0.0003020628412195666	8.276400873678383e-05	0.00018393685296606255	0.0002347309518647835	0.0003195764510159742	0.00018196480989168741	0.00011034408098789143	0.00010024168283816824	0.00011743435506986107	3.294174930300002e-05	0.00010678331814953648	0.00023550732760971508	0.00014794908641475464	8.698250848815291e-05	6.000094412341201e-05	7.469421607515576e-05	0.0002232449481020784	0.00035998427979369975	0.00022946496683172319	0.0001992066281882667	3.655874462412624e-05	0.00018641438896404997	6.556034623977928e-05	5.676436126440532e-05	0.00010989566886184478	0.0001628878995539437	0.0004443552109506668	0.00045619138588629785	0.00011115698079150115	0.00011466750896418976	0.00013685970555989696	5.516316180592798e-05	0.00010680530838563772	9.544510853696855e-05	0.00041093128729170715	0.0002692670286471431	0.00012066370804198564	0.0005054712093581659	0.0005199255760864872	4.8278585580039334e-05	0.00040599248261391355	0.0001310880769040014	8.820401744938144e-05	6.588251064235546e-05	0.0002367520435604712	0.0002276067943704455
CH10_HUMAN	0.00020286316522469204	0.0005087639607230168	0.0003548470454642113	0.003997794272552282	0.00029312541831426944	0.0004123767322807759	0.000228928669050354	0.0004565391066104189	0.00016631221828163469	2.153238400478204e-05	0.0007484842887607176	0.0007049778931085167	0.0003540335952301008	0.0002325709544217115	0.00017180169657541854	4.625567045364796e-06	0.000353354277580707	0.0007346131900362352	0.001294494544677115	0.0005447435948019735	0.000598099996241398	0.0002736259755755019	3.810156718742994e-05	0.0005321897241489399	0.0004549877084742838	6.243530830581443e-05	0.0004414870909723607	0.0001986050524580418	0.0004982419822257752	2.1070241685828038e-05	0.0	0.00013862615381454133	0.0011741478159818795	0.0033572358750227726	0.001174153455408838	0.0003089110133163007	0.0003993689781018062	0.00043695665525675663	0.00017626249649492056	0.0002011886166675714	0.00010520015554870125	0.0001998471672094807	0.0003614453005823674	0.00020390847995499736	7.267398749281373e-05	0.0	0.0001233199127731099	0.0001028624744199871	0.0001777107642283225	0.0	6.11762551860692e-05	0.0	3.062134898553311e-05
RL32_HUMAN	0.0	0.0	0.0	0.00024091372879403048	4.4476048624311906e-05	9.312891184238694e-05	9.822172423140516e-05	0.00016909464334606151	5.860172965968065e-05	7.253068733359963e-05	0.00015747865409012032	0.00012987501740399193	5.894023776968657e-05	2.4175516929270556e-05	6.763233195436293e-05	2.9096743527068064e-05	0.0	3.1901990698679877e-05	0.00011712029598521872	3.902965885882802e-05	4.763724528800311e-05	3.061758165580818e-05	1.7572307406273028e-05	3.488148489248329e-05	0.00014158233421815469	9.162213492304408e-05	5.508039800948125e-05	3.315062876087513e-05	0.0001098769041682271	2.891169478719133e-05	5.089370919890223e-06	9.323893027280145e-05	0.00013593498962378937	9.29096334966343e-05	0.00015572763457261422	5.7770367594627695e-05	6.664298039748199e-05	3.001107310400797e-05	2.5791996160279127e-05	1.6420950155854304e-05	1.861071089571864e-05	0.00020796877650476996	6.18332151519262e-05	6.55234110787176e-05	7.464548529247087e-05	0.00015656752153573762	5.5170285644206586e-05	0.00023739023943601822	2.6307149983940643e-05	1.7234771115274652e-05	4.1645598690977936e-05	0.00012060296280603938	5.1586033285954644e-05
SODM_HUMAN	2.3940003931121414e-05	0.00012332848705012606	3.031018615661016e-05	0.0005005494979839277	0.00035868787936220117	0.000678259483650724	0.0006133706219222521	0.000718481894222528	0.0003896995323075693	5.1014766750369193e-05	0.0012267551970872104	0.00042425575116834563	0.0003153843944569817	0.00017930536055285913	8.51537754700987e-05	6.066104448241441e-05	0.00025011446253542013	0.0008019766758191261	0.0017615811717150414	0.0008616722659306519	0.00037563210029926204	0.00018377272391239695	3.252199665039912e-05	0.0007804140377119786	0.00018963723557463804	6.447484945503708e-05	0.00012704663104521987	0.00017671572773429037	0.00020498189744274858	6.145933334103711e-05	1.9763240772137312e-05	0.00014413471820149488	0.000257438267357942	0.00017867256655578696	0.0005447502035083887	0.0004560598454408954	0.00029889575012023825	0.00011818608947441487	0.0002584543628044323	0.00013859702197510716	0.00011181025480065837	0.0001193922725626149	0.0013888838829984019	0.0008985655051609544	0.0010191747053463066	0.00034181668200333753	0.0005531723442777793	0.0008881746672223156	0.00037808904592427997	0.000357240960641428	0.0002434388918308937	0.0010949995089186066	0.0006329998953661937
PGM5_HUMAN	0.0	0.0	0.0	3.917966510401439e-05	0.0	1.1903101668170246e-06	7.101203909632344e-06	2.8626526020314393e-06	0.0	5.879217890963167e-06	0.0	0.0	0.0	0.0	0.0	0.0	0.0	0.0	3.8206571749119277e-07	0.0	0.0	0.0	0.0	0.0	0.0	0.0	0.0	0.0	0.0	0.0	0.0	0.0	3.777994370105954e-06	5.453615489661099e-06	2.991403593726986e-05	0.0	0.0	0.0	0.0	0.0	0.0	0.0	0.0	0.0	0.0	0.0	0.0	0.0	0.0	0.0	0.0	0.0	0.0
NDUAC_HUMAN	0.00016894685362099461	0.0004525390005395494	0.00022452782303017732	0.003916887616417306	0.0015584351326121874	0.0023971423155770524	0.0019655888835908185	0.002933723625372657	0.001134768940581032	0.0015273002426130144	0.0027291823060687282	0.0026408023621891804	0.0022521974080796526	0.00117239410564097	0.0017663838553709425	0.0016651162991498758	0.00032153964615869624	0.0016375356061252967	0.0039694177390542165	0.002091295470386607	0.0009469380070241054	0.0009157584243646634	0.0007492236287517193	0.002357912101604363	0.0027081200064428415	0.002771587950388492	0.0023840847809379487	0.0008026310799987002	0.002428243831488282	0.000992597414889601	0.0004165043583814259	0.0019095255243060196	0.0019286203119583067	0.001374200052623861	0.0026650392633752744	0.0012677378860383444	0.0008859346677538912	0.0007804410163481589	0.0004177999523241513	0.0004548416076211519	0.00029861480779707305	0.0020746387875670157	0.0023947069459958176	0.0014998557419714394	0.0024507385051156386	0.0017337421976558816	0.0005797853975024415	0.0024987916684667565	0.0007791125345081924	0.0006802125890532682	0.0005964024624964143	0.0017839423781026928	0.0010731011723213643
RL23A_HUMAN	2.323916972375037e-05	7.068607863816738e-05	1.0376301544533994e-05	0.00018890548473134164	0.0003021527089432941	0.00023761168534511075	0.0001902193105115757	0.00046046283925263345	0.00016689590772007805	0.0002817686376819371	0.00026921761065681936	0.0001390998670104565	0.00029101468253505243	0.00011412614947038896	0.00011846557081313062	0.00017992984094047473	5.32556474312661e-05	5.696848396334794e-05	0.00037425111059533316	0.0001550718911020437	6.906585503874901e-05	5.2967530822859257e-05	8.22915617944469e-05	0.0002395924559584469	5.8160459654677905e-05	0.0	0.00015907258797498149	0.0001715877049615794	0.00016017565222045514	9.593860112998763e-05	1.0306236157529575e-05	0.000207171190696326	0.0003054604931560957	0.0002273297858318599	0.00042149202122798935	0.00037667556174648476	9.239399891151525e-05	0.00017341653418760574	0.00010004369725490607	0.00011782781801227049	0.00011436612850856961	0.00019188473964178466	0.0003556531011025249	0.00038002578669570726	0.0002893118256550078	0.00013816947945109157	0.00026383468889752725	0.0003077231361666893	0.0001539723418150072	0.00012753750763498686	0.00012301598511468267	0.00025537180383513843	0.00020569460191518005
NU5M_HUMAN	1.9556693405642848e-05	3.182455840663109e-05	8.591804463717926e-05	0.00025972909209671805	0.00012187296118589527	0.0001354110212577058	0.00013746767415761876	0.0003014883546591095	0.00017577829599903244	0.00016439891794539874	0.0002706281962837513	0.00027425982193325134	0.00012210920436998244	9.567452064109193e-05	0.00013618763608415815	0.00011409768732789042	3.622604114836076e-05	0.00011149173210043075	0.0002496616734831636	0.00010627187572666538	5.3303929320610525e-05	6.793083838587001e-05	8.147669329345161e-05	0.0002395584403179099	0.00028735866068089306	0.00015561507484221742	0.00010891512292488351	8.665585229653276e-05	0.00019383939357830638	9.478262145835251e-05	6.6572644406978e-05	0.00019017167379214002	0.0001672656566323775	0.0005300194996960593	0.00041178077689222654	0.00010100029972763877	7.092375039014989e-05	8.068516808759106e-05	4.0505737683041685e-05	7.06202397987263e-05	1.8385727190732548e-05	7.224622660310104e-05	6.921247314821569e-05	0.00010499985053875159	0.0003071419751851623	0.00031107455989566	5.991779378594782e-05	0.0001240338322066343	7.039377753452693e-05	6.915355624256989e-05	7.298156485484729e-05	0.0002153404172682046	0.00022819938976581636
LRC39_HUMAN	4.974084415004304e-06	5.726672905373017e-06	0.0	0.00010231207033377058	1.6106001630672032e-05	1.6769585126167677e-05	2.023760207186996e-05	0.00028598184290474284	0.00013056300450713893	1.6765179210597513e-05	0.00019459835851956287	4.127438199925039e-05	2.049967543019119e-05	0.00018491645047871778	5.431069560569803e-05	0.00014230054698782715	0.0	2.0667992487647646e-05	0.000230487238562302	0.0001727988955366719	0.0	0.0	4.035555252422756e-06	0.00022440439930676722	3.50647618975156e-05	3.4601856069288174e-05	1.4380650075730015e-05	1.0870851189638753e-05	2.3515236703468964e-05	8.726207135556807e-06	2.6553882916168373e-07	0.00013171807945068484	0.00034611108565122013	5.1008722523642794e-05	0.0004951095800366929	0.0002777303539214446	1.002665816504251e-05	1.591247204598535e-05	5.99526614238367e-06	1.495979878092054e-05	0.0	7.199861650014503e-05	0.00026558094557722716	0.00022095038881685204	0.00040676172611236474	6.129892216946948e-05	0.0001057362715155165	0.0001184999769983566	0.0	9.827297224369651e-06	9.482722286719179e-06	4.6633068942449066e-05	1.8006590088515293e-05
VAPB_HUMAN	0.0	6.126888373012014e-05	3.2473057275715636e-05	0.00048647110225765	0.00019627278006237035	0.0003123300806971708	0.00026084845346465547	0.0003759983238390226	9.604640797820783e-05	0.00018847011796605873	0.0002531145914789907	0.00029060759430157867	0.0001913103701589801	8.798112324050395e-05	0.00014264102203423573	0.0001044614985791443	0.00017632225613242513	7.003253510572475e-05	0.00022904310651162082	0.00012302833766588862	0.00014110462219158322	6.719406175243191e-05	8.14210694097186e-05	0.00018585708122946098	0.00028778219182042396	0.0001984448013042657	0.00018634862986793662	6.687910343851373e-05	0.00025051267820065784	8.289351090636154e-05	4.975008079881642e-05	0.00010486516934863927	0.00022197395929578036	0.00023360247534510813	0.0003609930574558292	0.0001840559977686302	0.00016141031526107838	0.00010518469281488397	9.373044991283836e-05	8.387481846859518e-05	0.0001012403480839804	0.00027654454603018395	0.0002213555588207948	0.00022547727927172626	0.0003103074165576047	0.00027193255144231234	0.00011762927352081362	0.00028313046427555765	0.00019128591425881906	0.0001290414654701994	0.00012563855607697135	0.0001811769128194968	0.00020100674670020966
NDUV3_HUMAN	0.0	0.00013067310845066074	2.6620868084265006e-05	0.0011586537829609675	0.0006140110451148277	0.0006016073657393367	0.0006660523723791596	0.0004891460521578758	0.00022577044431287631	0.0003245823544641614	0.0005761122204478602	0.0006792831137889607	0.0006139498442898018	0.0003303492392994245	0.0006297442060024989	0.0004125859011473141	0.00012146380972645346	0.0007441473407308725	0.0008560265072532953	0.0005655211869405408	0.00044418705768254724	0.0002979292444234258	0.000223062512603843	0.000610948701772032	0.0007938225861668371	0.0005547217924458757	0.000689323210616665	0.00014583592365377055	0.000710100606930725	0.0005208498705320911	0.00012426978757439268	0.00046338877659270623	0.0004768697503796412	0.0004688197116138	0.00047657774944782737	0.00040017562883881165	0.00028449046289257045	0.00023930735701664416	6.533733961164938e-05	0.00014787374390262225	8.384229352289183e-05	0.00023936534638315183	0.0004539097990085117	0.0002838725304164525	0.0005887843670946325	0.0003644356884035494	9.395240918574202e-05	0.00035051935027335555	0.000125855143895961	0.0002147241801875225	0.0001768944865661162	0.00036217380249628365	0.00015239136199087704
NLRX1_HUMAN	2.2430280955021333e-06	1.663904874451549e-05	5.920326873786623e-06	7.450708859432576e-05	2.0762418325304774e-05	3.547707680645757e-05	3.97954060504679e-05	4.664473937197428e-05	1.9435159321474785e-05	3.299968798243524e-05	4.682277410107735e-05	4.9795083053266514e-05	3.172176695148722e-05	1.7114293858256443e-05	2.3542604936649092e-05	1.927305955632243e-05	6.157081979607974e-06	2.2515996541564503e-05	6.01971687222537e-05	3.611540681493922e-05	2.084933300691408e-05	1.2984297588073522e-05	1.3236791829457766e-05	4.284328639670622e-05	6.153892606117575e-05	3.202920038938961e-05	4.7064996999874364e-05	9.258289559675201e-06	4.0264029610219054e-05	1.5218676050258412e-05	9.542136969182972e-06	3.720753857226434e-05	3.3631750096098614e-05	4.195725541648892e-05	5.4289164364978586e-05	2.4807790665151103e-05	1.5393274960170548e-05	1.3414436395463754e-05	1.0706479187183948e-05	4.248731004907412e-06	5.490471275778693e-06	3.351630279012434e-05	2.3943601769668293e-05	1.4987195904264821e-05	3.307975305482188e-05	2.454433318790828e-05	8.270643547851828e-06	2.746095165528339e-05	7.549490721139087e-06	8.882491651835767e-06	8.219994490781458e-06	1.8732195703338324e-05	1.4548950787747514e-05
TMED9_HUMAN	5.431721866089705e-06	8.85772892630921e-06	0.0	6.257939793346457e-05	1.5908775009280365e-05	2.570478420532464e-05	2.0545601063534506e-05	4.701563234503447e-05	1.1288630874148904e-05	2.3260323765864817e-05	2.639904257590763e-05	2.4305748598647933e-05	3.9781362082583105e-05	1.4174085090608918e-05	1.0650322166748279e-05	2.8733370772251224e-05	0.0	1.6044696418816506e-05	4.537541659387779e-05	3.156129925570668e-05	7.372810021147017e-06	7.781658957493574e-06	8.004882998509873e-06	3.2413796475355175e-05	3.3630104001507345e-05	1.8759551628285267e-05	2.1183734841793145e-05	2.043036911195511e-05	3.311694027073473e-05	2.7456911191929993e-06	1.0115153071237737e-05	2.082679756842505e-05	4.841198356694293e-05	3.820524604461533e-05	6.163430917626013e-05	4.819999969341808e-05	1.859850337899725e-05	1.3820549168518914e-05	7.793291605942123e-06	1.1786963514042377e-05	1.3489885706004306e-05	4.378623473494291e-05	4.420367614547186e-05	2.712969429545533e-05	2.992777738852384e-05	5.179270509368306e-05	1.810619886223428e-05	6.308864349741946e-05	1.2962780829714528e-05	1.2031497740290116e-05	6.610187940040649e-06	2.9239428914312042e-05	1.7889341641457713e-05
PRDX5_HUMAN	5.305591528472034e-05	0.0001619557613781082	5.748841660953665e-05	0.0006889611615766046	0.00015132627029079606	0.00031458830709546806	0.00022819919453267873	0.0003801002859148577	0.00010747218264317828	1.0661721538195574e-05	0.00047459055147240934	0.00040174744768924477	8.161429305825172e-05	0.00015586095681565396	8.055779588539111e-05	3.1758868429408426e-06	3.0478645753265407e-05	0.00034392089996475696	0.0006399961272119585	0.0002759969827021031	0.00016671160910315729	5.976863258623914e-05	0.0	0.00029472968329136883	0.0004208086744129597	3.524662806703745e-05	0.0001380367951393314	6.758171820979376e-05	0.00015652706332979033	3.715335697984247e-06	0.0	1.3435647286051685e-05	0.0001506011350472843	0.00017496324935982165	0.0002552088383833025	0.00016042828962526122	6.01814186876191e-05	7.42555512720785e-06	4.339166222654882e-05	3.99360151695547e-05	3.7357941315430146e-05	7.826364273085232e-05	0.00023730869047585608	0.00022481167206058053	0.0002717884606503215	0.00010416976530612015	0.0001869833858665775	0.0001757538383350439	9.150286539812476e-05	5.858431133343134e-05	4.652526013150864e-05	0.00018163889649288725	0.00013806335839686848
ATPO_HUMAN	0.0011194586277472032	0.0017754725591749585	0.001154954771919794	0.009001433972667804	0.003797601090044126	0.005334976053088641	0.004565090889332065	0.008193036531576553	0.003089850358858553	0.003855187130194237	0.006873698973891304	0.0065834425485462875	0.0059864111528171475	0.004448917109921947	0.004911227248572231	0.004780674019361568	0.002225614825290891	0.0046947532288849755	0.010541684550806464	0.006403512617054832	0.003351451710710794	0.0027199800615275247	0.00223649594619921	0.006479940333770004	0.007285140816759266	0.005839069599107841	0.00611356658962893	0.002740992295110343	0.0055357217443094955	0.002907413596048302	0.0016924621241879733	0.005996140062345732	0.006591467402872736	0.003927202552640465	0.008509143299082393	0.004159664171158138	0.0027695308426291133	0.002115803799584545	0.0014449713654006266	0.0015192725421240047	0.0009531210383861945	0.005008205292247204	0.005740356158857241	0.004219143953562574	0.0058333857255125805	0.004237070485781931	0.0023223035503621473	0.005096933777187977	0.0023591826429090446	0.0018357795766084685	0.0016487801741305458	0.0047282991600233635	0.0035405730667831736
NOS1_HUMAN	0.0	7.856909010773145e-07	3.380972274928031e-07	9.316004079738198e-07	3.7933366156510123e-06	1.1638721518195238e-05	8.268235974522374e-06	1.4244761797013203e-05	1.4951744634099632e-06	9.159850646682716e-06	6.264471454712831e-06	2.9954471616032476e-06	6.555788505212365e-06	2.324710042966323e-06	2.156738141027708e-06	2.2606794003755507e-06	0.0	2.8734143202711096e-06	7.5451238140214115e-06	2.79220047419088e-07	1.7650175597449416e-07	7.126707664185474e-07	0.0	1.3066282539702998e-06	1.5544759112612485e-06	6.686239004112016e-06	3.971949915085956e-06	0.0	5.673545067452813e-07	2.9121146963770464e-07	0.0	3.875059313156877e-06	7.614875101731823e-06	1.2406536265464427e-06	8.015315678951646e-06	0.0	1.7824668992725772e-07	0.0	2.893480695769963e-07	6.820188302463567e-07	0.0	0.0	0.0	0.0	0.0	0.0	0.0	0.0	0.0	0.0	1.8288358713304356e-06	0.0	0.0
MYPT2_HUMAN	0.0	1.828980637929062e-06	0.0	0.00010728921059000984	5.350950298388728e-06	1.4403402069735822e-05	7.5007642856069645e-06	3.2580379349451594e-05	5.428115285670925e-06	4.718194000407475e-06	3.9701407859956935e-06	8.058088259758598e-06	4.282801844774458e-06	1.8203872188906193e-06	8.52621931340359e-07	2.6524553388455845e-06	4.3189319915188444e-07	1.7806541339666644e-06	2.867587389056219e-06	1.5729274024857273e-06	5.141584698514643e-07	0.0	0.0	2.943105213375128e-06	1.202611718495013e-06	1.1388692638919947e-05	0.0	1.8772503688659529e-06	3.253144882234594e-06	5.617387442188865e-07	0.0	5.649536530672875e-06	3.884592977089498e-05	4.178496255662395e-05	1.5789577297789018e-05	4.807433028580233e-06	0.0	2.2858857741095313e-07	1.016087114902921e-06	0.0	1.1284430263247774e-07	3.175451380069346e-05	4.020493657571447e-06	2.236710616226055e-06	0.0	1.086443163816444e-05	3.7669427253272298e-06	1.321492769977202e-05	0.0	1.1607929964791083e-06	0.0	1.2885573304731647e-06	0.0
MYOZ3_HUMAN	0.00011685051588202439	0.00039859929483590306	0.00011558694035506996	0.00198767071696067	0.00035576235481531534	0.0006212068319861695	0.0005383143369241803	0.004778330079657449	0.0022686699927550987	0.0009139438130346227	0.0015872126437471259	0.0007493813336812797	0.00030297088986310465	0.00017816231897852731	0.00034405160522314716	0.0030290593198316405	0.0010574544575684193	0.000712060379469846	0.004552407846996188	2.8088693262905917e-05	0.0008748326517091015	0.0004716453994152873	0.00022974942090210577	0.002670374451743299	0.000749260458720608	0.0005507350316931609	0.0005653266976619556	0.0004922972894355593	0.0005552327131002833	0.0002700039709983373	0.0002019330220119539	0.0006790353562062798	0.0035390888057305115	0.0008993381852424438	0.00809585360664784	0.0009009233386619988	0.00030038209736767693	0.00038009220462568977	0.0005742743094674338	0.00021866028661381246	0.00048673677300184844	0.0007972578755782896	0.0014250559116096837	0.002732181027930732	0.0018578777237251755	0.0007657889732356777	0.0008126621377136904	0.005429489542297808	0.0005056047704536405	0.00021062854112557935	0.0003311161587223647	0.001478447693430838	0.0014517677614109086
MDHC_HUMAN	2.685033834951721e-05	1.934118294575274e-05	1.471274825615571e-05	0.0005477252046869209	6.557362183604314e-05	9.455428251018953e-05	0.00011231632302712739	0.00023392374050337596	2.6334792769156266e-05	5.299069164447502e-05	6.96402726227842e-05	3.10855779815907e-05	4.381697409942321e-06	2.6886432880086116e-05	0.0	4.025689840210444e-07	0.0	3.99960617235112e-05	7.960131778614457e-05	3.7635459919593866e-05	0.0	0.0	0.0	5.680209293902082e-05	3.569959708658278e-05	1.4212930773401647e-06	9.095805297617693e-06	1.821942265525579e-05	1.268585533000529e-05	1.3146032517219844e-05	0.0	1.41563399504636e-06	0.00015000074628915367	0.0001674137669176969	0.00024684995220989936	4.365074792911725e-05	2.680288389135548e-05	2.885415672781052e-05	0.0	0.0	1.4449333771410882e-05	0.00011597320021175613	0.00015382578458642273	8.216792589118797e-05	0.0001494324381028413	0.0001120967961707209	5.224632404318543e-05	0.00018344799702352393	4.896791798077413e-05	2.6316481406093036e-05	1.0721615847014445e-05	0.0001247349050893526	9.256438033336123e-05
DAG1_HUMAN	5.165132431134241e-06	1.3252734770787353e-05	0.0	0.00015113333483698666	3.788925906143408e-05	5.287354172358461e-05	5.9367004577071465e-05	6.602575552885685e-05	2.8983224813820304e-05	3.6985075770787484e-05	4.560336631891402e-05	6.32767312796076e-05	4.7668991595036494e-05	2.034719154556155e-05	2.418471628305646e-05	2.8806151050282676e-05	1.1766047215036606e-05	2.546784631273501e-05	5.1853674826792814e-05	3.866785998678075e-05	1.4948903291398477e-05	7.686429188895966e-06	1.0170638529085296e-05	3.745732730777365e-05	7.070504603885304e-05	8.35095792331138e-05	4.022475805048666e-05	1.1450504658869625e-05	5.713898890270028e-05	1.868773840363131e-05	2.5362251888599064e-06	2.5976518841363204e-05	7.96177486018818e-05	7.096193745594137e-05	6.048356627625334e-05	2.9125442588638234e-05	2.9780009630176813e-05	2.027250518905049e-05	7.221229275087601e-06	1.1502968387918029e-05	9.160836206177708e-06	8.116802456543467e-05	5.856856735607949e-05	3.0335420088121583e-05	6.937397873255216e-05	8.142986740294833e-05	1.3018252870307784e-05	0.00010447459276625615	2.4744861950898527e-05	1.8562705081498947e-05	1.319564827709664e-05	3.8478174643344985e-05	2.968543887079927e-05
PGRC2_HUMAN	0.0	5.36149305073788e-06	0.0	0.0002485670516907275	2.0653158994415697e-05	7.5349858008336e-06	2.4375133743342342e-05	0.0	5.918003162619679e-06	2.43193569787209e-05	0.0	4.158726022635282e-05	1.2821459427629795e-05	0.0	0.0	7.719231050087188e-07	0.0	9.783062839148477e-06	0.0	0.0	0.0	0.0	7.134592001085276e-07	1.7033984270139366e-05	7.019376457075642e-05	7.764645033282907e-05	3.1886222520977745e-05	3.0902840986342362e-06	4.0915916010655725e-05	1.8183895723059897e-06	0.0	1.3893362222340493e-06	7.007785647635361e-05	0.00014408902318612004	0.00012647237758304058	1.834806156830912e-05	3.0086344837357075e-06	2.429171970825521e-06	1.9587418399354545e-07	3.4734357394190156e-06	6.805668302302441e-06	0.0001282946726814371	3.906891557762776e-05	1.1392554307943941e-05	5.632304083625287e-05	0.00015321455045750658	1.2191028166760703e-05	0.00018845501281828804	1.3080413571852803e-05	9.142024706537919e-06	2.0669298940983443e-05	3.5510867120112235e-05	1.9654516899408603e-05
NDUA4_HUMAN	0.0016832899732931402	0.003259220626987598	0.002023189176816433	0.009202313269617172	0.004448956862207252	0.00546796662965818	0.004456118518395624	0.005731996629985185	0.00395038940125709	0.00466059695150657	0.005699489468046141	0.00577860531517416	0.005313890885747325	0.004619458144559948	0.0064042773457449	0.0045385760826871365	0.002133561971358944	0.0051944302318077526	0.008001952194974972	0.0044252668389737375	0.003896416455925598	0.0034249983241111883	0.003045673299653094	0.0057516090263377215	0.005207388889884246	0.004299099390688723	0.005617309876422076	0.0034262310392268	0.005649346240605711	0.004162833915240245	0.0021235866963061	0.004932001454576206	0.004464097526106123	0.00332773122653501	0.005691242770569355	0.0034353202183518903	0.0031522401358473635	0.0022394719894161057	0.0014155888443882038	0.0016226087518395442	0.0013278634098442361	0.003464638346842125	0.004062145678438551	0.003713761950683505	0.004608469062385199	0.002687006595079371	0.002653192036113835	0.002674579705370059	0.0027097979417145747	0.0023515122964445218	0.0023170828582936265	0.004079605461553707	0.0033970207590760916
RAB2A_HUMAN	5.116279635801314e-05	0.00015925609847271976	0.0	0.0006147450090172955	0.0001777900205619856	0.0003709293385624977	0.00022290255336730925	0.00025969940014417784	0.0001379070759794886	0.0002303355539829521	0.00018870972531683853	0.00031045681309939	0.00024096273820693143	0.00010716732222946506	0.00015020922638319848	0.00020860861501093857	4.428291059010268e-05	0.00014257931260551736	0.00045053596563779445	0.00021177972766386029	0.00010959735650832103	0.00010478026275245515	6.949244590971037e-05	0.0002655887252832877	0.0002755011531183857	0.00020974093859575958	0.00024194723197270142	0.0001258686644738958	0.0003129385579268924	0.00012007377497322355	5.846996220631908e-05	0.00022567039532473505	0.0003904246133494111	0.00035350030074141677	0.000576223298102175	0.00023274294788842875	0.00014167086333928907	0.00013966097588573125	9.68001068181152e-05	9.09729280349949e-05	7.740492662437262e-05	0.0004189027519262374	0.0002789890968069212	0.0001845749024782617	0.0003457010968396824	0.00043514864740346217	0.00016885573099410358	0.00041624733221014027	0.000147589188905117	0.00011587020126195753	0.00012150720262152165	0.0002555823695195204	0.0002561730163437874
LMCD1_HUMAN	2.319457325762521e-05	2.2980334497564176e-05	0.0	0.00024038997482167415	0.0	3.9468346055554305e-05	4.554446876713221e-05	6.525764184229032e-05	0.0	5.22182478507802e-05	0.0	0.0	0.0	0.0	0.0	0.0	0.0	2.9066230716688665e-06	2.0850491515601293e-05	5.010046362977961e-07	1.9678526074870797e-05	0.0	0.0	0.0	3.424044541962655e-05	3.0840739483001107e-06	0.0	0.0	8.135619141079451e-07	0.0	0.0	0.0	8.002991685917788e-05	0.0003385266331938884	0.00017166306785866531	1.1402614776566223e-06	1.035534507118268e-06	0.0	0.0	0.0	0.0	5.217201177298264e-06	4.844875921660024e-06	0.0	6.631780957257046e-06	4.818278692866522e-06	0.0	6.517746017469249e-06	0.0	0.0	0.0	3.048792528384012e-06	2.3915341922756675e-06
AIMP1_HUMAN	0.0	2.65895848967998e-06	0.0	0.00015977799542371776	1.8346963636250307e-05	1.4946412359032554e-05	2.8503982423845713e-05	6.842429764537554e-05	1.5583460054634314e-05	3.790830443171685e-05	2.145326970187135e-05	4.218240553766503e-06	0.0	1.6585257714677507e-06	3.856259272464055e-06	0.0	0.0	0.0	0.0	1.1820440522160446e-05	0.0	0.0	0.0	6.0847933128615766e-06	1.3361736947313733e-05	1.2931002880919165e-05	3.984362563888838e-06	0.0	0.0	2.209470728687324e-06	0.0	2.3756048305052015e-06	7.360330441885291e-05	6.497334698341909e-05	8.075028614192569e-05	4.925885157526611e-06	2.9441511590459626e-06	1.017592029408487e-06	0.0	5.545945308598074e-06	0.0	4.179405069209562e-05	1.0410337689255208e-05	7.806943154671427e-06	1.1906271716104505e-05	1.8449886965814355e-05	0.0	1.401047132229561e-05	0.0	0.0	0.0	0.0	0.0
PARK7_HUMAN	0.0	0.0	0.0	0.00015423387081974697	0.0	8.632278782802195e-06	9.969127666942888e-06	1.62512819537802e-05	0.0	0.0	9.964376663024382e-06	1.421753601728786e-05	0.0	0.0	0.0	0.0	0.0	0.0	0.0	0.0	0.0	0.0	0.0	0.0	1.8061329463439527e-05	0.0	0.0	0.0	0.0	0.0	0.0	0.0	3.103518303510344e-05	4.5523525986281166e-05	8.052034282711704e-05	0.0	0.0	0.0	0.0	0.0	0.0	1.7807435011936318e-05	1.5873625425056073e-05	0.0	5.311626672031596e-05	3.108328937391211e-05	0.0	8.304221292861928e-05	0.0	0.0	0.0	0.0	0.0
AFG32_HUMAN	3.670830683443036e-06	4.358717807300243e-05	2.9967832231351334e-05	0.00020024311010375802	0.00010512713972108701	0.00012949332676888024	0.00012075738477395797	0.00015026334354503913	5.226036787000756e-05	9.581232997713318e-05	0.0001456260241876137	0.00015878582399312134	0.0001120705594585859	7.289508063850583e-05	0.0001035373620412171	9.862400112263115e-05	6.322715726653775e-05	0.00011595953465826141	0.00021877314191258809	0.00014323740782608803	8.03823575094924e-05	5.2679265538950605e-05	4.269195037296224e-05	0.00010941777018140465	0.0001873223912879005	0.0001379302711909032	0.00013339450965571087	5.070780289988077e-05	0.00013755105989532378	5.457157472291864e-05	3.603475366785308e-05	9.690029711138265e-05	0.00012698430208168222	0.0001133648555400418	0.00017071420678282877	0.00010325883429788722	7.689711832956028e-05	3.1510246711969906e-05	2.807065564129417e-05	4.1462130561422686e-05	2.085982840459372e-05	0.00012339934608606142	0.00010069418615958647	7.476239549769159e-05	0.00012883859386776601	0.00014141961847251183	5.268428099365122e-05	9.95015517197167e-05	4.659241454574322e-05	6.612610864237482e-05	6.211952437323565e-05	6.622568653076148e-05	6.399151502678602e-05
ERP29_HUMAN	0.0	1.3924248337822851e-05	0.0	0.00012792683578569398	1.3836009719211017e-05	2.9223824530337376e-05	1.8288792555378377e-05	5.851599140345658e-05	1.6983818247696816e-05	6.723732733481637e-06	5.464752554261487e-05	4.431904066673093e-05	0.0	0.0	0.0	0.0	4.506545168328767e-06	6.0981704007206506e-05	5.398003111778976e-05	1.2651603780080772e-05	8.399864862693232e-06	0.0	0.0	4.5336326123370565e-05	3.0355662096326573e-05	4.8315913622260874e-05	9.989734723051471e-06	5.0496357439292016e-06	1.2090177459005247e-05	0.0	0.0	1.80245757771813e-05	6.797615913367564e-05	0.0001419096626130316	0.0001505737136091863	3.366758246641969e-05	1.7189628683735948e-05	1.8959432978529016e-05	1.4683732470559002e-05	8.606869266148625e-06	0.0	5.447046623593375e-05	9.660202459474083e-05	3.874640273982002e-05	8.794766505035363e-05	0.00011400158585724731	2.7092968316180556e-05	8.47769008182239e-05	2.4141632067410443e-05	6.385419011166168e-06	1.692316976561319e-05	5.28031337583096e-05	2.2800435417258708e-05
G3P_HUMAN	0.0005295546710489877	0.00042632085510147064	0.00026153534089430163	0.00640449346386283	0.0005824437013665254	0.000903549617223304	0.0006351457801465791	0.000722363700016272	0.00013242364449034247	0.0007430291155559909	0.00025517675575670523	0.000746248489504698	0.000154165253590655	0.00014992253313562102	0.0002154911603549281	0.0001529346839612223	0.000357712411812045	0.0005407566203337706	0.0004248473264639105	0.0002516348285859223	0.000491103582915471	0.00015016153253129963	0.0002165944966142152	0.00024217282238801034	0.0009289009866272829	0.0002588262724203555	0.00039366333480940735	0.0002554538819061886	0.0004145281519612337	0.00024119275735981312	0.00019556489808001935	0.0002143124150092964	0.0010686935837503086	0.004783883740971836	0.0011324207825366757	0.0001475535311275866	0.0006940495537860196	0.0005096534960843837	0.0002962462375252635	0.0004530883111506818	0.0004067300338085756	0.000946139547200757	0.0002700424753498591	0.00014220252479096938	0.0006728670201952329	0.0008615527628505277	8.635977324698809e-05	0.0006268793098293722	0.00034248992782343355	0.0002901056924179756	0.0004928200387315544	0.0002699328387157533	0.0003333638710730882
GLYG_HUMAN	0.00012673166301176085	7.03273966641009e-05	3.954413749936064e-06	0.00016595336329837783	2.3071892508796242e-05	8.842415305763737e-05	5.227587502378895e-05	0.0001696235852608519	0.00015536700790553195	0.0001257321180424574	0.0001235238492512801	5.4399265678774626e-05	3.99163274804861e-05	0.0001358998780596706	1.1446623415018906e-05	6.902451010393986e-05	1.4988734211478888e-05	1.842230456185014e-05	8.640784426654037e-05	3.738066059197403e-05	3.740103348614635e-05	3.1220837351816116e-05	1.7018472871990678e-05	3.008105720519613e-05	5.840619220369751e-05	0.00013795419349806523	4.2107795659649584e-05	4.031279709170516e-05	3.513832942149864e-05	2.550145082103397e-06	1.723468260704712e-05	8.403251173833839e-05	0.00016251599670435722	0.0004327838407233481	0.0008322881356837831	9.339308031243535e-05	7.843422277126683e-05	4.584626376435927e-05	6.104162282464342e-05	1.5899063560944422e-05	6.663405275291797e-05	7.98088565236329e-05	8.081726084950264e-05	8.329183989335038e-05	8.823968774288791e-05	0.00013333779716410472	8.497026219428627e-05	0.00013697450560621767	3.773295060739783e-05	2.8515045063878106e-05	2.483925712175148e-05	6.616046104761461e-05	5.1977685913758484e-05
H1X_HUMAN	0.0	0.0	0.0	7.865493120666698e-06	1.6021792207526055e-05	8.482710093334098e-06	2.19757016904726e-05	4.1108715150137026e-05	1.284635546546492e-05	1.3770560990210032e-05	3.033180822858101e-05	2.8394953715960958e-05	1.3194003937803482e-05	1.6229130213024923e-05	9.699810080536427e-06	4.0345340420548264e-06	9.010021063676194e-06	2.749797598798785e-05	2.632799096672372e-05	2.1456925542458385e-05	0.0	7.365640020461347e-06	9.625709803177865e-06	3.1669362056843523e-06	3.6462552195140884e-06	5.1584501651263226e-05	3.156179766958364e-05	1.7117713792483872e-05	3.923616687756901e-06	1.9654739522157618e-05	0.0	6.971417455728516e-06	3.7545026621757845e-05	3.231184890976751e-05	5.209927646493019e-06	3.801121702604097e-05	2.680340290871094e-05	1.780918741543767e-05	8.80865241352313e-06	3.011606303665385e-05	5.668581489521849e-06	3.481666489916215e-05	3.4633956649629975e-05	2.5263131277015e-05	3.985527966713698e-05	7.87230637769145e-06	1.2846828173363636e-05	3.124006421116875e-05	1.0813637473215026e-05	1.3166127939311395e-05	6.933423833128361e-06	2.4537265885136342e-05	9.079437144805816e-06
SIR5_HUMAN	0.0	5.00245010977062e-06	3.924329721914341e-06	0.00010539043610542467	2.5486484081327103e-05	2.144447315856906e-05	1.771181249591843e-05	7.008009429533209e-05	3.661701247885617e-05	1.4394577874263515e-05	0.00014104348582563126	3.336307439254832e-05	0.0	1.840389273489327e-05	0.0	0.0	0.0	1.2528385608676384e-05	5.5539308026106396e-05	2.9721276680355983e-05	1.5591699470975185e-06	0.0	0.0	0.0	5.95357572602444e-05	0.0	0.0	0.0	0.0	0.0	0.0	0.0	1.57484974405879e-05	1.1144635750331467e-05	3.526873329991995e-05	0.00016699491938995212	2.706908135888108e-06	0.0	1.356324620792748e-06	0.0	0.0	0.0	9.415336500916497e-05	0.0	2.9478586264660778e-05	1.3844628377609315e-05	0.0	5.58056736267732e-05	6.062241249560944e-06	4.841018231784917e-06	0.0	3.53074538479016e-05	1.3249755883192015e-05
PALLD_HUMAN	0.0	0.0	0.0	6.048797622698241e-05	1.3308777150536595e-05	4.890695300096694e-05	2.4534912720289324e-05	1.4462310919747688e-05	2.839229963933704e-06	2.621029462861025e-05	5.466340234060833e-06	8.13682093150121e-06	6.852532003327044e-06	9.064980991721939e-07	3.47687026149936e-05	2.741697351389496e-06	0.0	3.694094637840153e-06	5.537467278087797e-06	3.0349002367090517e-06	3.086377265282019e-05	0.0	2.359523169520329e-05	4.495971913085463e-06	5.966788928465004e-05	6.946672865312914e-06	4.880464354696587e-05	0.0	5.4633378186144785e-05	6.1369047541308545e-06	6.315582874292983e-07	2.0780088511136945e-05	5.9222725814434294e-05	3.8895832069658196e-05	2.067552093316806e-05	2.25352683007457e-06	2.3697375250328268e-05	1.1493464628299795e-05	1.0055784616772408e-05	0.0	1.638371902808558e-05	6.324325310205982e-05	4.293681784742714e-06	1.964358153971075e-06	6.93138849915504e-06	5.681792462712122e-05	2.923399234007621e-06	7.22002678465793e-05	1.160170170452044e-06	1.684191481860052e-05	1.0693166752916687e-05	6.245410939061307e-06	0.0
RAB18_HUMAN	1.3101724980784558e-05	5.04428901337735e-06	0.0	4.4955061026117705e-05	2.1020064745719892e-05	8.080216645477254e-05	7.054124013334625e-05	0.00016788819005203128	4.718502004216965e-05	7.25864636184019e-05	9.229460074901986e-05	5.773378726916726e-05	5.2860873003109085e-05	5.302840599962813e-05	4.938116390947555e-05	4.717093253001715e-05	0.0	4.9183376381935804e-05	9.316511730783418e-05	7.449424930874991e-05	3.372496500015915e-05	2.183466448390951e-05	2.293441241715308e-05	7.441378566935426e-05	4.707105403067649e-05	0.0	4.3960493193398325e-05	2.1959735779580547e-05	9.052623352435299e-05	3.252939168463557e-05	0.0	4.7270256898163285e-05	0.00010655300735030081	6.089350184659053e-05	0.00012526516665036742	7.724071754841577e-05	6.1743151212075955e-06	4.140406221005449e-05	1.002525407401601e-06	3.479837991977739e-05	1.158902991624064e-05	2.172282658180843e-05	7.751647304648749e-05	0.00010060742945193413	8.792764157897288e-05	6.0321786497360905e-05	4.5888816681543e-05	7.907928549140742e-05	2.513970012725418e-05	3.3550931732670695e-05	0.0	5.322911824021301e-05	4.183556506365529e-05
CAD13_HUMAN	1.98192262501932e-06	8.575978726121132e-06	5.668672120319723e-08	0.00018963275710226325	3.265859855595954e-05	5.220745991710256e-05	5.730099764207963e-05	0.0001221910720160914	1.0044097222200855e-05	5.848365973563476e-05	4.310981189162146e-05	4.9925588775608475e-05	4.3205122360836236e-05	1.0146283753670833e-05	1.3423262029343976e-05	1.4260772582678629e-05	1.2048301822370286e-05	1.3338286085624378e-05	2.8758610643081935e-05	1.4232258866028121e-05	7.150850263964003e-06	5.833529979234563e-06	1.0981533069207118e-05	2.382110947752702e-05	5.623372558209766e-05	8.524823901225346e-05	7.032831036695818e-05	5.600405640521699e-06	7.328582419685015e-05	9.884766914923794e-06	6.645674418015591e-06	1.7037678645832652e-05	0.00019647837758697654	0.00010997338825234412	0.00010824033638102748	1.3692324529232011e-05	1.823168098815479e-05	1.1290501547624523e-05	7.366507948416703e-06	1.2054849563805653e-05	1.4897583373899235e-05	9.01169229959765e-05	6.536474393159122e-05	2.5490662437231823e-05	0.00012852414058430654	0.00013043385110302663	1.1496553443776308e-05	0.000118732946785008	2.4624859572207097e-05	9.780250894697053e-06	1.5545617863041042e-05	3.245855751683246e-05	2.809102690125535e-05
HEMH_HUMAN	1.9157313958817725e-06	1.0169513412048708e-05	1.349957709764522e-06	0.0001741868775500395	3.9725271056382075e-05	4.936261368542541e-05	6.229849828149795e-05	6.920171604181116e-05	1.8662052450812152e-05	3.854759758189963e-05	3.644046431376184e-05	4.55457719190601e-05	9.097801137128072e-06	1.840040896224229e-05	8.501652610734284e-06	2.0990409351596e-06	0.0	4.139374605733071e-05	4.143760165637551e-05	2.905973313915182e-05	2.4055395655482944e-05	1.8120404040394606e-05	2.7259834611302693e-06	2.6839038651963332e-05	6.999619498504876e-05	2.165122952380702e-05	3.8691627818701255e-05	8.359536327362937e-06	3.571739951097825e-05	7.388242486847282e-06	0.0	1.7342301699115917e-05	9.437740300992133e-05	0.0001370907776344741	0.00011569446797391294	4.741362444119562e-05	3.194357883746471e-05	3.0669622316346974e-05	1.3306844532982971e-05	7.91543267794608e-06	6.297076895105067e-06	8.815688960379532e-05	8.123536015625378e-05	8.609267167758808e-05	8.607855507244798e-05	5.977807052005342e-05	4.050588794943255e-05	0.00015457080575585386	3.700525306818605e-05	3.0847870854573205e-05	1.2007658712579435e-05	5.8670331449951557e-05	3.375483012708923e-05
RT4I1_HUMAN	9.248088452621001e-06	1.7650577015003444e-05	0.0	7.33954449078313e-05	3.648639304448385e-05	6.353795329955153e-05	5.178682429848317e-05	7.170374162191906e-05	1.935460918383531e-05	2.2508958557882146e-05	6.715608633713909e-05	5.6941470288812344e-05	1.5457824557212132e-05	1.3037244044924349e-05	3.79644484753284e-06	4.312150740702763e-06	0.0	3.448996208897667e-05	4.416128177864184e-05	2.0488903241438804e-05	7.98057896176041e-06	6.012585774638697e-06	3.670335012405165e-06	4.713844653757089e-05	4.3651570650876554e-05	2.3035561457422088e-05	1.979350012605782e-05	4.416737868046569e-06	3.90730498449638e-05	1.1641891873928794e-05	0.0	1.2870852385813507e-05	1.894339962037437e-05	3.683977739904042e-05	3.8519180758883645e-05	2.9559051039652288e-05	1.563574163696295e-05	2.6087947801848412e-05	4.866886495993661e-06	5.5320973792216845e-06	0.0	4.452659273377831e-05	3.317533969636108e-05	3.3242535538552006e-05	2.2290294596494e-05	8.037243349118825e-06	1.5631747084345098e-05	3.122320601704691e-05	1.2312179265734286e-05	1.0987745414672806e-05	0.0	3.8084801303588156e-05	2.160734100678991e-05
CO4A2_HUMAN	6.537270610096806e-06	1.1415136584401067e-05	0.0	3.287763310158509e-05	5.3835513649989555e-05	4.1534396626045096e-05	8.435458999569367e-05	0.00011838872629935203	3.9695591033744466e-05	3.115501661888117e-05	4.1947090283934175e-05	1.368874625358801e-05	8.125664629539322e-06	2.2319444440180484e-05	8.009149290914225e-06	0.0	1.867613455412916e-05	0.0	3.650430612322198e-05	2.0921892981304703e-05	1.3723082367861782e-05	3.67569757191472e-07	2.6042495241952308e-05	9.411621917853972e-06	1.900038531016841e-05	6.766762136012305e-05	2.778503402387601e-05	1.3184169789891871e-05	2.5838804440778695e-05	0.0	4.700696003258707e-06	7.140392194330849e-06	2.4525796385840815e-05	2.1026066056131287e-05	0.0	1.4597210985535672e-05	2.774860119054374e-05	0.0	0.0	0.0	0.0	0.0	1.8389071119142672e-05	8.969402591657131e-06	8.453558318631587e-05	0.0	6.219257294030233e-05	1.917521854797793e-05	4.608159146482905e-05	8.847418515668073e-06	0.0	0.0	0.0
PDIA6_HUMAN	0.0	2.9147096365214162e-05	4.888148355239618e-06	0.00014307609179795694	3.5109416005726767e-06	2.5423827381944303e-05	9.989895337454355e-06	5.192015625622972e-05	0.0	4.712192553979728e-06	3.0036233121368565e-05	4.4477299437391265e-05	0.0	5.606924071998778e-06	0.0	0.0	3.047482933985604e-06	1.2777896571800407e-05	3.318818899862842e-05	0.0	1.0520321501642848e-05	0.0	0.0	0.0	5.8132428320481694e-05	8.597854686500897e-06	0.0	0.0	9.748532090195659e-06	0.0	0.0	1.36663535375312e-05	2.7320955346817737e-05	0.0001429786268286805	0.00011057497510837053	2.360223779677313e-05	5.0796011271136266e-05	1.6153596908803282e-05	1.9351910389040885e-05	2.209466807851806e-05	1.35161432310843e-05	0.00011964158859684322	7.996448470612015e-05	3.779931305240274e-05	0.00012016683409005499	0.00010016637455704322	8.89017374352411e-06	0.00014462108040489598	3.0452443958668164e-05	5.941281954307567e-06	2.587817351433136e-05	7.877042376989548e-05	3.526501462970941e-05
PDLI3_HUMAN	6.615242469476101e-05	0.00015788022587696129	0.0001316220574279731	0.005997685968914965	0.0009335173703679143	0.001084746576945932	0.0014534705464744335	0.0017146382911843452	0.0006617787223077124	0.0011342447894883043	0.0006227299500586716	0.0009660440343873333	0.0005923900682187016	0.0002743032255962312	0.0005361113860383209	0.00039686035053284696	3.7645448772810115e-05	0.0005581018158691557	0.0007541761248929206	0.00044325210425092857	0.00018114386342533374	0.00023081372200657816	0.00015354779502353648	0.0005794412328576721	0.0009685329948627252	0.0010178114484895595	0.0007328636064864783	0.0003163932708549954	0.0006163139072289581	0.00025170221826039155	4.603234214014878e-05	0.00045646118426500323	0.0029023630932556647	0.005207494344112177	0.0038666668697690176	0.0011525500637024498	0.00037327573478088155	0.000633486184387086	0.00016516912495713205	0.0002198194749193828	0.00020159710825863678	0.001971843357565132	0.0013808451283969026	0.0012020782833680372	0.0012389322923709281	0.0012929173307673926	0.0005416471070637545	0.0029976754112966703	0.00032393148546276223	0.00029970536550088937	0.00021524767203209036	0.0008669777609281101	0.00044051720359681825
HNRPC_HUMAN	2.6878899006264993e-05	5.161681421198801e-05	2.3012113804463515e-06	0.00042408826506784683	8.887592107257084e-05	0.00013235312454775548	0.00015269109180198866	0.00022247599398639493	7.297853627392677e-05	0.0001485458864691515	0.00012423906814870958	0.0001754655273786297	0.00011475583011998114	4.676474970023953e-05	6.293724503760648e-05	6.558577926967506e-05	3.732773715091772e-05	4.7826117742038286e-05	0.00012246029431703723	8.004771425810778e-05	3.8192303921633834e-05	3.158229409357938e-05	3.1797526227465615e-05	0.00010385861856658681	0.00018885222152191357	0.0001282291749608919	0.00016687396559087397	2.4719581990775076e-05	0.00022178062848859134	6.118430122401776e-05	1.952785402014044e-05	8.722185653870158e-05	0.00026045330399131976	0.00019200780393954523	0.0003306831532137402	0.00013232523435712036	0.00011125571042254935	7.279343978160258e-05	3.0808279669279834e-05	5.446794663560229e-05	4.919493960586158e-05	0.0004123967510178751	0.00027102462654880516	0.00017842859052977122	0.00034100835324131246	0.0002657417784615824	9.640692139873313e-05	0.0005046546178184034	8.710200831424134e-05	6.120510203834568e-05	9.652280430651562e-05	0.00018208410494996972	0.00012496393820952132
VDAC2_HUMAN	0.0006072760381454804	0.0012691452900843673	0.0006216248335805124	0.002212107446707985	0.0015025018099742583	0.0018684051027866866	0.0014615618834984345	0.002089934748556667	0.001107453910406914	0.0018287053846843808	0.0016384023533653203	0.001365758467926617	0.0013051236788087942	0.0008126637624332302	0.0012034024043430576	0.0009092463772510305	0.0005568290235193637	0.0008718373696689757	0.0014548843034894892	0.001034841076159543	0.0009061336042377621	0.0009246455456803217	0.0012674428989078858	0.001123601862748024	0.0013261508478612533	0.0010813570739641402	0.0014503516336850186	0.0007552902634090923	0.0016867386684506175	0.001055450670179366	0.0007105467228701766	0.0014054443607006534	0.001915639894173659	0.0014026536493682673	0.0025118658655595752	0.0012207956729105858	0.001164786727690319	0.0009836011692882251	0.0008584588730012831	0.0009079110742023952	0.0006987780674316609	0.0009429440969037417	0.0012490299614470585	0.00124292941006452	0.0016384453770871335	0.000832958835165841	0.0009116215172649586	0.0010211338296222373	0.0010221454212190283	0.0006794979916374497	0.0010223678341232556	0.0012658532232887568	0.0018678186097878934
NUCL_HUMAN	0.0	0.0	0.0	9.8110892350616e-06	0.0	5.45991378758345e-06	5.723092376740524e-06	1.8070730937209198e-05	7.922636900559869e-06	7.4108626697206375e-06	8.444122830727054e-06	0.0	4.372448502252884e-06	0.0	1.3141405667134111e-05	0.0	0.0	0.0	0.0	0.0	0.0	0.0	0.0	0.0	0.0	0.0	0.0	0.0	0.0	0.0	0.0	7.358938969696837e-06	2.3598313973209563e-05	7.302929037178699e-06	2.2492960685933837e-05	0.0	0.0	0.0	0.0	0.0	0.0	0.0	0.0	0.0	0.0	0.0	0.0	0.0	0.0	0.0	0.0	0.0	0.0
ROA2_HUMAN	4.7339630539539434e-05	8.070601902660376e-05	2.795354140636594e-05	0.00042477951050987707	0.00017889552092033146	0.00024589177168094254	0.0003060817907914291	0.0004114907620377728	0.0001371447280088388	0.00018956136362776257	0.00014720424614472055	0.00011587566323032867	6.670602204323741e-05	8.910932815769774e-05	0.00011148604241558406	7.064046144061413e-05	4.860637562768155e-05	9.462348456811928e-05	0.0001473726961180428	8.684461031336125e-05	4.104572567726595e-05	2.505464409149812e-05	2.5203145001376363e-05	0.00011256834566199313	0.00016190310037192887	8.912765679036233e-05	0.00013003665753265442	2.293163794357449e-05	8.174460772627955e-05	1.3942940204784619e-06	9.947059179511963e-06	9.162761742682195e-05	0.0005443696145176239	0.000313684674357477	0.00048650484764085975	0.00010632332789645859	8.558971942468628e-05	5.879798312366984e-05	1.977929772077476e-05	3.3123963510562914e-05	3.0835516020370326e-05	0.00018225606630517497	0.00021060430965002074	8.560952116528004e-05	0.0002133363685574867	4.357859574886137e-05	4.748218892635129e-05	0.000176259427049732	4.7827890692407065e-05	3.2222776299361596e-05	1.3571410329328315e-05	6.287522168199722e-05	5.98524512912368e-05
ERAP1_HUMAN	0.0	1.2759968890638677e-06	0.0	9.737421426909805e-06	5.492106195408806e-07	1.8019728436796803e-06	2.683967674894262e-07	1.5707876054965406e-06	3.619513584971685e-07	4.119788569557636e-07	2.48853375208747e-06	1.040878842982654e-06	0.0	0.0	0.0	0.0	0.0	1.4642046998784806e-06	4.061914401063833e-06	2.714682083547035e-07	1.580818737672648e-07	0.0	0.0	1.0444927004551361e-06	6.219865194958666e-06	1.6316362169363228e-06	3.2752243500910095e-07	0.0	1.5913184376290981e-06	0.0	0.0	0.0	1.6885670045224162e-06	7.673643059755963e-06	7.038791174373969e-06	1.1964456119392054e-06	2.6410365521074896e-06	4.212143657345375e-07	0.0	1.7803330420892734e-06	1.077354084372776e-06	8.216456300936137e-06	4.572047522778851e-06	6.696890603025503e-06	5.217952996448471e-06	1.0373235910892465e-05	7.558197033047716e-07	1.815416474585649e-05	2.5998227955775815e-06	1.143856032486895e-06	1.3151962666121672e-06	2.107624322119045e-06	6.076242344457956e-06
RL13_HUMAN	4.487247712691991e-05	5.5469528874503586e-05	4.220542790420556e-05	0.0003306330559876111	0.00019118486476586434	0.00035311389079509915	0.00024604272649625045	0.00037499548094747074	0.000186344746735425	0.0002003137423846639	0.00034451645555322243	0.0003082126221108648	0.00026870455481063047	0.00016752092617212046	0.00021739422513220125	0.00022877779179007867	6.017413911189708e-05	0.00020670761628563305	0.0004673301635141907	0.00033784984776213885	0.0002119425366369095	0.00014292666111342196	0.00010361891456346134	0.0002515646531335994	0.0002946144718800401	0.00035541675020925886	0.0002502058017674395	0.00018954592575511469	0.00027006769977210905	0.00015731894249420284	0.00010885984750455077	0.0002757955805913458	0.00035873573498565984	0.0002550823506589606	0.0003223016286212333	0.0003151379937983021	0.00021091591703409265	0.00014637716882282594	5.825137474461122e-05	8.333598528938231e-05	0.0001052095745005842	0.00034914029296428126	0.0002483135432374319	0.0003385485240140365	0.00029734069621963814	0.00024166327863171558	0.00016991412119240766	0.0004871326493176487	0.00018754491294416178	0.00011811299482217116	6.90146460251248e-05	0.00014078871313564164	7.113283857632713e-05
PARP1_HUMAN	0.0	0.0	0.0	1.97605671534351e-05	2.400968442699891e-06	1.940924759050428e-06	6.921989374094145e-06	7.891509320955595e-06	1.3723350239867911e-06	4.065482391472422e-06	1.3856516519523865e-06	1.3299323883493616e-06	1.2538622193702472e-06	9.854717734408948e-07	0.0	7.997325842212078e-07	0.0	0.0	0.0	0.0	0.0	0.0	0.0	2.1608004078118307e-06	8.858505729085538e-07	1.8203222434052954e-06	1.0601886337094494e-06	1.771357867160261e-07	0.0	0.0	0.0	1.6294222816168416e-06	6.698493376112788e-06	3.913583947602442e-06	1.008593435144943e-05	0.0	0.0	3.8729699086121537e-07	0.0	0.0	0.0	0.0	0.0	0.0	0.0	0.0	0.0	0.0	0.0	0.0	0.0	0.0	0.0
KPBB_HUMAN	0.0	0.0	0.0	6.14356434662446e-05	2.352468552789231e-05	4.507617829468035e-05	3.516849389209115e-05	3.249714122183753e-05	1.7176787209559923e-06	7.65676860627501e-06	4.040806999814654e-07	2.0287071193642226e-05	0.0	0.0	0.0	1.5090072339931158e-06	0.0	0.0	0.0	0.0	0.0	0.0	1.0096749248809273e-06	0.0	1.7713716731992877e-06	2.1065041503182143e-05	3.1282686435138894e-06	0.0	7.496187541166236e-07	3.017901305807616e-06	1.790987306545271e-06	9.7832777845525e-07	0.0	7.757752369293679e-05	3.947154310226982e-06	0.0	0.0	0.0	0.0	0.0	5.412421982108752e-07	2.4201810141177715e-05	0.0	0.0	0.0	1.9056562546743762e-06	0.0	3.343731226625884e-06	0.0	0.0	0.0	0.0	0.0
RS16_HUMAN	1.0689236543938124e-05	9.691750927664335e-05	1.3233444953900068e-05	0.0006302967910876395	0.00025842584575627313	0.0003902139061096127	0.0003026264835264841	0.00043775832662478153	0.0002450742114446394	0.0002654853096855773	0.0003213252938649324	0.00038994931159426607	0.0002768372481810381	0.00019244028779129844	0.0001398770536445631	0.0001500370829753728	4.793495781114801e-05	5.58679640593491e-05	0.0003184963550984	0.0002552242193196246	0.00015741261141872818	0.00012573862506778567	9.167726596974948e-05	0.00027140790301888215	0.0003804252442982586	0.00026452815704876444	0.0002522288614633682	0.00016963019030797656	0.0003159660927368453	0.0001288178428579304	8.437006605267958e-05	0.00027998324776949923	0.00036106218261770643	0.0004050469111526894	0.000532661542972625	0.0004135423303078027	0.0001888774675665546	0.00021147213255887854	0.00010811436616465807	0.00015997439045117525	0.00013380742808815664	0.0003516493441192948	0.00030645498353860527	0.00037105859248883643	0.0002649657322523697	0.00035500073866432487	0.00022518456538101633	0.000462725476170482	0.0001687624137872663	0.00014768879473608457	0.00013339678757259742	0.00019599663873694947	0.00014960689349323718
CX7A1_HUMAN	0.0001682785505668131	0.0004995094526062373	0.00017595673812593796	0.012450724094701621	0.0007526660119576823	0.0013653789416920316	0.0013210624012987408	0.002612847950092469	0.0007570994169061037	0.0011061885072742059	0.0013266405585928701	0.0023311510874451653	0.001366725107617283	0.00019944811714073385	0.0003276081313971197	0.00032996749120910276	0.000240529015307459	0.0004090970548850693	0.0008899938607866487	0.0005182571576465259	0.0002513566260271493	0.0002786808748704573	0.00020344004319709533	0.000956719317123157	0.0023238480532265546	0.0030162479857848102	0.0013633595955677758	0.0003874819435224515	0.0014481612391525945	0.00030344081570026366	0.00020423373157668325	0.0005267798763956277	0.002524268152712767	0.0029389761281040532	0.00416427270308674	0.00039725664359729917	0.00039807133773678917	0.000392059930348935	0.0002374116213368096	0.00023197695026143042	0.00020892069726705933	0.003064314807842413	0.0021266902186727736	0.0007196112413320151	0.002987951827529691	0.003116853718266556	0.0004318422241277332	0.004380735772929088	0.0005989158935022808	0.0004936449486291108	0.0004465961811277673	0.0018809243009123976	0.0016513001141147132
HCD2_HUMAN	0.0	0.0	1.2227819811278276e-05	0.0002173662425716988	2.8042083675170342e-05	0.00010165729560623032	0.00010919826017798546	0.00015563987675863906	2.4583427020436838e-05	0.0	0.00017018660452966693	8.404816542919726e-05	2.0450096332181607e-05	3.20955397075134e-05	0.0	0.0	0.0	9.45192096345635e-05	0.00021226603963921814	8.223863735016178e-05	3.769628316728416e-05	5.796972476975812e-06	3.1069038571238483e-06	9.239314952751795e-05	0.00013263874294456055	0.0	0.0	1.64540367111579e-05	4.4713636678922606e-05	0.0	0.0	0.0	3.106169632373573e-06	9.153737869054623e-05	0.00017065859964346205	6.026313826788385e-05	4.6427953921511926e-05	1.4035044265498724e-05	6.9803913430453905e-06	1.4973512126248939e-05	0.0	8.759527111745764e-05	0.00010520195315976604	9.906966186914621e-05	0.00014422086817251454	9.205888978057304e-05	2.85198131527144e-05	0.00023895483559257464	1.3711395333487187e-05	9.510777440877723e-06	0.0	9.050682942849224e-05	4.815894221125911e-05
DNJA3_HUMAN	0.0	1.5576260405273894e-05	0.0	0.000112167336757352	1.6658232966066487e-05	2.816670447935083e-05	3.39297548241212e-05	1.2201912289581957e-05	7.633979668700407e-06	2.5361074204990087e-05	5.155300017778533e-05	4.0697138573003854e-05	7.021784694052125e-06	3.177436673970947e-06	9.902192042180814e-06	5.478897765260864e-06	0.0	1.2053386638050826e-05	1.151024880079197e-05	5.142421476971655e-06	5.702270392453579e-06	0.0	4.680459539696857e-06	1.0389115105996136e-05	4.416229457885034e-05	4.269527332810819e-05	2.6893003381084744e-05	2.8028079900082887e-06	2.5654356599209544e-05	6.573282781539131e-06	0.0	2.8770141183534553e-06	9.555430886816322e-06	6.73522492409256e-05	3.0735228084455704e-05	0.0	8.995539528335543e-06	1.1601209211978651e-05	4.672151012662282e-06	0.0	0.0	5.053276395287229e-05	7.418663021404224e-06	1.237844716182433e-05	8.993828708402865e-06	5.2348921532784124e-05	0.0	1.1075914614979203e-05	1.0452223092152071e-05	1.8261584137270185e-06	0.0	5.183171996447915e-06	0.0
SUCA_HUMAN	9.056871732569605e-05	0.00029184396510082864	8.825355378347068e-05	0.0009955533132612682	0.00045098323340591207	0.0008641449019125487	0.0007331127937572774	0.001070956977322945	0.0002758043988412878	0.00010665036419383747	0.001303116259714978	0.0007401118990615343	0.00021710085993703496	0.0005017309822025575	0.00013540354752184663	4.079990187376419e-05	3.1727243184983465e-05	0.0010994575017051944	0.001989759472353476	0.0007551362980921494	0.0005628195174270717	0.0001903530645363456	1.1202396097311689e-05	0.0008406739648390119	0.0009403178742352751	0.00010425266325988482	0.00026574589416450574	0.00018218443411402405	0.00031405048744633033	3.0179684804892317e-05	9.095611392278852e-06	0.0001710884205446272	0.00043653104526577034	0.00032523978084745403	0.0009202905841936696	0.0004683456500431695	0.0002742906466437388	0.0001333673473824244	0.00011681957793425009	8.70574329539153e-05	0.00011219990270399085	0.0003943678905104994	0.0006485838067679262	0.0005350203506702278	0.0007224265883765197	0.00036095306420403517	0.0003467205613859918	0.0006752854132657988	0.0002093885254468658	0.00022154318086444846	0.00012718444951354064	0.00048307210736248286	0.00031052581212072774
CX7A2_HUMAN	0.00021331140004355437	0.0003811448830686514	0.00017515617213918286	0.002324271565310462	0.0005887212058664492	0.0005103413277704519	0.0005568371045706484	0.0012313975892460846	0.0006372988891045117	0.0006220648716543538	0.0007141964938796496	0.0003740758322792964	0.0005551206752528793	0.00034827838943300325	0.0004607593405529951	0.00043745452839884057	0.0001108708981521005	0.0004843750056115613	0.0011383780737120892	0.0007960026167596932	0.0003325739942211408	0.0003602804433090532	0.0003078385882720201	0.0005878920161429067	0.0003875870224517974	0.00036097545129441035	0.0004350661484424881	0.000488672448747894	0.00035951750934385014	0.0005148316567978841	0.0001704929731119755	0.0008285151219553278	0.0004992411226171654	0.00030866991866108494	0.0010094932466809315	0.00086021131021159	0.00022718164659608475	0.00017335011588092802	9.713950159968115e-05	0.0001353032369717181	9.863910180285784e-05	0.0004176395687418693	0.0006815210877942796	0.0008409100165093343	0.0005270027569041607	0.00038339455653911244	0.0005396402761056857	0.0011015257914177875	0.00019554638901146654	0.00014889910760520792	0.00012520175901054094	0.00036694369089818355	0.00021880420606100418
BASI_HUMAN	3.126322782810894e-05	4.962832302450525e-05	1.818908139763219e-05	0.0004164460857963721	7.05434292917895e-05	0.00012235083101660437	0.00015317554831003184	0.00020464414869088719	3.6688889974886896e-05	0.00011464916231659438	0.00021518804078331797	0.00025822006283989564	0.00010336711619092638	0.0001470279326201029	0.0002256079973392292	0.0001487048883829218	3.2403753849169816e-05	0.00021088375060345727	0.00018460293348769794	0.00016382476376223238	0.00019629174429501787	0.00011837325495975735	0.0001121659992985596	0.00014649091628956296	0.0002134154199207079	0.0002319975776368328	0.0001837910907347601	5.5190912064221835e-05	0.00016865190070739538	0.00013814249439492846	8.69394632167227e-05	0.00015814384445081428	0.00018709181663240803	7.811105964086408e-05	0.00021654438924364715	2.9427990146810677e-05	5.34608995983548e-05	3.216812468894029e-05	1.787368426368175e-05	2.8231031874526318e-05	1.0608316633155305e-05	0.0001339177562020911	6.069002070713814e-05	5.550877192351177e-05	0.0001628969535579208	0.00013921234014518423	3.1818761101375005e-05	0.0002387925559308943	1.8204885924571595e-05	1.945416807142327e-05	1.9327403942719327e-05	6.128136146805022e-05	4.658305680369851e-05
D39U1_HUMAN	0.0	7.889275998167856e-06	0.0	5.3137994449495464e-05	1.8566394865321665e-05	2.5782676578625798e-05	2.1688990631984615e-05	3.239134167729611e-05	8.674361741272745e-06	2.0108067513857147e-05	2.7403235293605558e-05	2.868350947875133e-05	0.0	1.3469778049822824e-05	2.5977826019098372e-05	1.4087349509512448e-05	0.0	1.7714261946847114e-05	5.481066903710933e-05	2.7044242666081918e-05	1.4288630308631766e-05	1.3812687413920102e-05	3.536698416122574e-06	2.986928908803771e-05	3.9799464155905175e-05	1.7239521736711843e-05	2.852800155994286e-05	3.826402076377205e-06	3.2124814792941396e-05	9.587557569308764e-06	7.962657476771644e-06	2.1979523229926248e-05	3.1474437830387895e-05	1.686353261581251e-05	5.560181046146494e-05	2.067080511566788e-05	1.652393030048695e-05	1.128674741882872e-05	6.709226523473416e-06	7.548805107071304e-06	0.0	3.2255363926768714e-05	2.86468135421354e-05	1.4115933811907382e-05	3.41363401542732e-05	2.121770661037997e-05	9.080146400274737e-06	3.0336705139273234e-05	1.8566306760512972e-05	6.222402402314135e-06	1.0136671588465994e-05	1.2246545831795836e-05	1.669456403514732e-05
LMAN1_HUMAN	0.0	6.55276453205413e-06	0.0	0.00017368149865750295	8.944347316278342e-06	4.759727079108269e-05	1.5562646798927268e-05	3.023045242986877e-05	3.5837966505237906e-06	6.32108632819731e-05	5.4979919402073744e-05	8.451001357868732e-05	1.8243386723645845e-05	2.8771118288743736e-06	2.818709090961424e-05	3.740265476434061e-05	0.0	4.142871076380023e-05	7.975040388090828e-05	4.618340727359916e-05	2.495442433646788e-05	0.0	2.112006798983713e-05	5.466850523354874e-05	3.273477480782042e-05	6.197239691433302e-05	6.05377437083314e-05	0.0	5.957323708105427e-05	3.301788262245239e-05	3.995187712760953e-05	4.472136685107553e-05	6.65713638152701e-05	9.378823658352816e-05	8.501387069161838e-05	8.045847552504757e-06	5.084512612099094e-05	4.82272765836006e-05	2.2677606863431123e-05	7.294580749299809e-06	3.544939533617388e-05	8.333134783055461e-05	4.399814673831528e-05	1.0029504040796717e-05	0.000101058442074665	0.00012240825986384473	0.0	9.803010665541469e-05	5.8505271332554606e-05	7.307173046023308e-05	1.4398063347535335e-06	6.716495642437917e-05	3.6792857151451646e-05
ETFB_HUMAN	0.00021412411624054396	0.00046576742631278126	0.0001774778728390433	0.00060898898911025	0.00047741128812788387	0.0009330765499114162	0.0007188644197490129	0.0010830877680133993	0.0005938938520903947	6.781271584909142e-05	0.0014920222957408567	0.0007728631002354711	0.00020568668901880052	0.000978142588237301	0.00012382786525700826	1.629689710415153e-05	4.747081187168642e-05	0.0013445447093658363	0.0029972233250408057	0.001129222057405816	0.0006615699577152015	0.00023812080550445283	3.0671520338562864e-05	0.0010919354860354188	0.0009232312871486703	6.872021955678591e-05	0.0001730060789170023	0.0003261314814268328	0.00032131631580011277	2.1969033403767426e-05	0.0	0.00020017568810447848	0.0003550408614372177	0.0001725936786101572	0.0007190941079549603	0.0009086364908148652	0.0002108116863365967	0.00012705191651391843	0.00012658371911006708	7.791804175934566e-05	2.0173802813037953e-05	0.000180567441599052	0.0007392984622530672	0.0009411716387572003	0.0005736953855873025	9.044471603135823e-05	0.0006575450704121347	0.0005005818560893142	0.0002427029751008163	0.00018612400589898873	8.660735959129677e-05	0.0006499865501781833	0.00044184802783792755
COX5A_HUMAN	0.0008545033426189238	0.0010643262854064112	0.0005441178523646813	0.0016151405069705753	0.0007653723777288087	0.0009419536453162532	0.0007821351931266221	0.001832243580289605	0.0012594147007919023	0.001388506448937792	0.0015649745883530319	0.001304098584999421	0.001106114271349045	0.0012816963426071383	0.0010654853835829275	0.0008363475281010715	0.0007637459402614864	0.0006823600010571026	0.0014556291083677002	0.0009172402952520239	0.0008687318061485997	0.0008836345268869988	0.0010162311297699641	0.0009893337552505485	0.0012232212295924284	0.0007305791653624066	0.0009301619281660051	0.001263586521229146	0.000986081827111811	0.0008485321995141836	0.0005372095698342553	0.0012532554998346888	0.0011831893891987796	0.0011505676497239057	0.002139357740801708	0.0009500344599297738	0.0005919285991361838	0.0005085235145055203	0.0005004732943948977	0.0002963567173897187	0.00036791930317798453	0.0005725921061604505	0.0010682385822642611	0.0009068188509580185	0.00118664979092235	0.0007148756781129433	0.000784005616741696	0.001033691245275405	0.0005632746729635619	0.0005299009360039265	0.0005203969352906897	0.0007645442440822021	0.0008824174732692384
FIS1_HUMAN	2.713297349003844e-05	2.7001238321073906e-05	0.0	0.00034462772008765527	0.00010179981265871692	0.00013402501538368116	0.00013328939154067348	0.0002710075253379489	3.1490812792609406e-05	9.261760455344729e-05	0.00012673465129307658	0.00019632280674474013	0.0001628926335400813	3.443361668548684e-05	0.00010478022268478632	4.689675709153956e-05	0.0	7.370750442384662e-05	0.00011628514019089108	7.522231238733144e-05	6.174351350109404e-05	2.8010733616073794e-05	3.871783083470902e-05	0.0001308390307759911	0.00020780771829557518	0.00015153759834604958	0.0001299833292682779	3.490036591691436e-05	0.00012088014001780992	6.651302460914075e-05	5.844774010099128e-05	0.00012986789588942374	0.0001565752020384219	0.00014459945595489111	0.0002485887666571987	0.00015785245285477594	7.224587451346675e-05	6.343429797326256e-05	2.8710820871994796e-05	3.419036858352012e-05	1.942673022482723e-05	0.00019685870980395268	0.0001925402310845689	0.000128385517184781	0.00020301328482344024	0.00015793899126829506	2.5395026829175065e-05	0.00017290766869925385	5.8500946987151875e-05	1.2059556959274469e-05	4.418743516511767e-05	8.760537138990197e-05	5.6131153569942775e-05
PRDX1_HUMAN	4.3393957300160755e-05	5.2084940117011465e-06	0.0	0.0004175137472298639	4.427420797340824e-05	8.943005939619044e-05	9.554101990318259e-05	7.627488781338003e-05	1.1779458628215992e-05	0.00013979899803341056	7.408818144663522e-05	8.83054023393662e-05	4.249986250470385e-05	3.636597670702632e-05	0.0	2.5661103442404077e-05	0.0	0.0	2.8677904678691413e-05	3.34211021058996e-05	0.0	0.0	3.6253471204652486e-06	4.4404744104139095e-05	2.9161570752461888e-05	5.681874505086912e-05	3.716181412590214e-05	6.38598432348721e-06	4.800943188180939e-05	0.0	0.0	2.4224336312903233e-05	0.0001050846530943289	0.0008159805114132128	0.00012601318481734458	7.725186500459684e-05	6.836215798756065e-05	5.872368360638968e-05	6.25422891701287e-06	3.424414714738371e-06	3.402834423462652e-05	0.00011834839798378293	4.976438849341265e-05	8.422113622164405e-05	3.787369136570574e-05	8.52564999719897e-05	8.418931962968112e-06	8.601433239433083e-05	6.853612708217761e-06	1.538549573136166e-05	1.781454963857429e-05	3.309939676134627e-05	0.0
TM205_HUMAN	0.0	0.0001314748934260567	3.761624433268817e-05	0.0010675568929157289	0.0003174968850533385	0.0005273019544418524	0.00046469735927455875	0.0006586722210000846	0.0001642832774669383	0.000353238973285899	0.00043199378141461496	0.0006520181500468563	0.00039709159863456664	7.745297963775159e-05	0.00027644043174295386	0.00024282863391045297	6.773116368243542e-05	0.0003198776622461999	0.0005036066017947066	0.00026142698818510654	0.00022665931422244975	0.00013689998977060687	0.00011409427508019466	0.0003721111526772136	0.0005566565658787755	0.0005074060421952933	0.0004791126551290032	9.429661058833947e-05	0.0005569395563321277	0.00022430240359989418	8.42010810532352e-05	0.0003619297290067284	0.00041983918638855534	0.000786319661516572	0.0006888046696285496	0.0002626167699426137	0.00024215750514802398	0.00029537950056657936	9.384549108578556e-05	0.0001851502158139981	0.00017588425273475067	0.0008639173171244119	0.00045548543260389893	0.00026819177043007876	0.0006988474945053303	0.0007779867686181982	0.00014099090244737143	0.0007001329980176512	0.00028252195494547723	0.0001907483543243612	0.0001701734048373059	0.00028466052203238856	0.00020182899095401503
S2513_HUMAN	9.60550906565659e-06	7.670453514190132e-05	2.1015992151274163e-05	0.0006776269285321754	0.00012463806683645217	0.00021972742654006886	0.00020883372799079426	0.00028086278372558394	5.242377748704555e-05	0.0001460154131965492	0.00022754756731646535	0.0003326758282870799	0.00020982292139393025	4.485742653546162e-05	7.088858771898837e-05	8.832225019158883e-05	1.549303731104244e-05	0.00010252156946000238	0.00017878366830651658	9.199431756690181e-05	3.244528832858853e-05	2.0120225816133052e-05	1.987124594754788e-05	0.00019559389548307667	0.00034619813452524065	0.00042392453875250637	0.00029153257058277417	2.0865545558095997e-05	0.00028036095235849036	6.999265816218005e-05	1.1414943732039088e-05	7.376435900508562e-05	0.00019843146180280937	0.0002664009686257157	0.00029928627942398824	4.8689534017477734e-05	5.246086704192812e-05	6.883161659775993e-05	1.4960261878437109e-05	5.1498674622490216e-05	1.081307304498433e-05	0.0003477532667442899	0.00015255336787982915	5.019911793024657e-05	0.00027566340385702036	0.00035513136015169553	1.7694510596224064e-05	0.0002097245064671634	6.50159706136313e-05	3.209904168125767e-05	4.5468483273415954e-05	0.00013491016937870287	8.465380788617832e-05
HSDL1_HUMAN	5.29218598673759e-06	1.2252162987506726e-05	1.1310825029330066e-05	1.0898095944199638e-05	1.9848673965922185e-05	3.155977940809756e-05	2.3063198695251488e-05	4.3825097019463747e-05	1.4566178363123051e-05	1.7121012652706398e-05	3.2311751017644845e-05	2.6856562134511684e-05	1.882689507482828e-05	1.0924642148429348e-05	1.4175535622811057e-05	5.266381700829388e-06	4.37323269386644e-06	1.2792886025565261e-05	2.2018535207460573e-05	2.2585172956780426e-05	7.777004949186072e-06	7.697602605712047e-06	9.311530277743909e-06	3.0634168875977985e-05	3.5424158461559777e-05	1.8876441233959607e-05	3.2699200465304634e-05	1.3723519409695712e-05	2.1607219193894272e-05	3.3060493201978258e-06	6.990157360919913e-06	3.2942343691963775e-05	4.34773009453285e-05	1.986868537507325e-05	4.6008436698900115e-05	2.0181733355947728e-05	1.8748627185251743e-05	8.470228888058838e-06	1.1315803645877294e-05	7.82121815641675e-06	6.488000678375338e-06	6.173531648650112e-06	1.6858927059349114e-05	1.981755172642144e-05	1.1457520532206577e-05	5.965370813418823e-06	5.949010719054483e-06	7.731433031798634e-06	1.0809308345662094e-05	6.965844765326105e-06	9.80887571279968e-06	6.689752347888909e-06	1.0178065584727373e-05
UGPA_HUMAN	1.29525250138472e-05	0.0	0.0	0.0001636375407303746	0.0	3.166398080270424e-06	1.2992151648899693e-05	1.873474129889441e-05	0.0	3.461754406119791e-05	4.137242293909367e-06	0.0	0.0	0.0	0.0	0.0	0.0	7.191193790972648e-06	0.0	0.0	0.0	0.0	0.0	0.0	0.0	9.85249351516259e-06	4.0674798551575235e-06	0.0	0.0	0.0	0.0	0.0	0.0	0.0001725733691100002	4.8727614766948444e-05	7.2456516795237904e-06	1.3656745056645008e-06	0.0	0.0	0.0	0.0	0.0	7.248836780503245e-06	4.075665200194536e-06	4.968401827690066e-06	0.0	0.0	0.0	0.0	0.0	0.0	3.04866451192888e-06	0.0
RS13_HUMAN	1.2226676380694346e-05	3.584407964373198e-05	4.020506248297942e-06	0.00013119200123347556	4.7590460184119465e-05	4.793818273334036e-05	4.394212282932844e-05	5.708738246569234e-05	4.7766240844612696e-05	3.743582860661131e-05	7.871649251388824e-05	5.226465521471582e-05	2.3109949780574567e-05	3.7242957286240864e-05	6.814792309959814e-05	6.910654007891848e-05	9.844984481271394e-06	7.114695507378515e-05	8.084023274237516e-05	8.677382968268637e-05	5.155001594488409e-05	3.0099724574406467e-05	2.5598329450543836e-05	5.536015955275014e-05	4.876806950855682e-05	8.555887681237597e-05	3.964244811679345e-05	3.330041164605036e-05	3.387973698324427e-05	4.068643242098484e-05	1.9655082715641608e-05	5.4249180032230445e-05	8.837919910879522e-05	8.669464769607584e-05	0.00011663228544631599	8.322202970971125e-05	1.7213342091447264e-05	4.116715221058451e-05	2.5737120856187994e-05	2.58467462054143e-05	1.6440284383941416e-05	6.750139135189616e-05	5.066932998359486e-05	3.1503780391810194e-05	4.18031604852188e-05	3.464059319183577e-05	3.139704796653849e-05	6.04463809185061e-05	1.7317438784915232e-05	0.0	1.1558398370814425e-05	1.813963411765945e-05	7.716168834492814e-06
PEBP1_HUMAN	0.0	1.99706004340028e-05	0.0	0.00021973250220816637	0.0	3.239488527019246e-05	2.3487096375879893e-05	0.00010755266565289358	9.207252514055511e-06	0.0	3.0282749353479047e-05	2.2046450314303555e-05	1.093763806736351e-06	0.0	0.0	0.0	0.0	0.0	1.4512069578053753e-05	4.259238965387659e-06	0.0	0.0	0.0	2.6934626591976726e-05	7.834442880960031e-06	0.0	0.0	4.850694351116983e-06	0.0	0.0	0.0	0.0	9.697831534837912e-05	0.0001514243370921863	0.0004551795968748757	1.663657079575823e-05	5.312019781599261e-06	1.22522249393066e-05	8.876614905118747e-06	6.06400725426446e-06	0.0	8.031856184543956e-05	0.00011761826363413686	3.983584241953608e-05	0.00012047726360750765	4.797183099116815e-05	1.3397120982043191e-05	0.0001398676016762959	5.32363306861048e-06	0.0	1.1511410001481729e-05	8.677307053372059e-05	4.333146634301267e-05
PLCC_HUMAN	0.0	3.8732168231822215e-06	0.0	9.162338801990711e-06	7.147214795656781e-06	9.239437179893377e-06	0.0	2.6650081243976784e-05	6.69060646746934e-06	2.970780837978309e-06	1.6810558156092695e-05	0.0	1.2257815487012898e-05	3.7440420418601226e-06	5.321957976663945e-06	3.108048423375082e-06	0.0	2.3916461877973435e-06	8.509026911483175e-06	8.361870910203961e-06	0.0	0.0	0.0	1.1110063842650129e-05	1.0474459467688726e-05	0.0	2.2712915696622903e-05	0.0	1.807429351004925e-05	3.794846251525546e-06	0.0	1.087709218686265e-05	6.97415021274141e-06	6.218311765024665e-06	2.3914908968202873e-05	9.656059154684927e-06	4.893546315220524e-06	0.0	0.0	3.961472932964698e-06	0.0	2.1130329177926587e-06	2.7165896934096854e-06	7.1328110245365605e-06	0.0	0.0	1.0620207369841091e-05	4.331479727603425e-06	0.0	0.0	0.0	0.0	0.0
WDR1_HUMAN	5.007532989517776e-06	6.167528659321925e-06	2.0759595076128875e-06	0.00013688542462109257	4.983540956951777e-06	2.5739911904890984e-05	2.9478822756841685e-05	4.617790351309635e-05	5.862407806198978e-06	2.428334930501946e-05	1.5452185615652887e-05	3.2874935830936187e-06	0.0	7.468166246925217e-07	0.0	5.460313382669665e-06	0.0	0.0	1.2666865475678409e-05	3.1399774539216297e-06	2.9925677313684044e-07	0.0	0.0	0.0	1.7648021643228253e-05	0.0	0.0	0.0	0.0	0.0	0.0	0.0	7.1706682167372e-05	0.00021546729585827473	0.0002201018554488822	0.0	1.1699840352053568e-06	5.528583681290212e-06	0.0	2.7551790923032262e-06	0.0	2.034580297997287e-05	1.1235634928894192e-05	4.66971332990682e-06	2.099145442410126e-05	0.0	0.0	2.438111766620323e-05	3.343601781158416e-07	1.9966110425266035e-06	7.433036254295698e-07	1.1542855537915736e-06	1.3235475205115477e-06
TACO1_HUMAN	0.0	8.139399854330317e-06	0.0	8.584280555659273e-05	8.474291941205377e-06	1.9389419788172438e-05	2.4590420254630585e-05	2.2516215235218594e-05	3.1327787992303804e-06	0.0	2.1859364346369222e-05	1.9729065774226516e-05	0.0	6.957767261646128e-06	0.0	0.0	0.0	2.4001227207195633e-05	3.974896410187303e-05	9.431108866052415e-06	2.8224639921017925e-06	1.154428183422396e-06	0.0	2.028458715497461e-05	2.4218794067900895e-05	0.0	0.0	0.0	5.763033967217669e-06	0.0	0.0	0.0	1.3968941490776827e-05	2.85240083724817e-05	2.387342692849188e-05	1.1370250566825483e-05	2.6562498385511574e-06	0.0	1.5996518715249403e-06	0.0	1.071823024101169e-06	0.0	1.2983889674061926e-05	1.37032125585599e-05	1.3205048836812842e-05	0.0	4.944976128967855e-06	2.90627406379651e-05	2.1215469177568063e-06	2.739299377723221e-06	1.7024117152883792e-06	1.033733567639806e-05	5.483586150026333e-06
DDX6_HUMAN	0.0	5.073338589351214e-06	2.15397922362296e-06	4.483121586701228e-05	7.060537812119107e-06	1.140305715190188e-05	1.2447110495522288e-05	2.275382866757051e-05	4.186961731932299e-06	1.0841793933262883e-05	1.043210504931497e-05	1.0523556822917358e-05	5.535357401611028e-06	2.9230601915823615e-06	2.6196860957042835e-06	3.6332349195048197e-06	0.0	2.658537041363569e-06	5.626758325533535e-06	5.3323106857994435e-06	1.2531934177337028e-06	0.0	0.0	4.678655815166301e-06	7.103522964144436e-06	4.387471544265384e-06	2.235659730744816e-06	0.0	2.9444045062688505e-06	2.9393054753427456e-06	7.782775477985785e-07	2.3615494880657553e-06	2.600592626205428e-05	3.033487915464339e-05	3.552638249207373e-05	5.9544513999493265e-06	1.0163989936079517e-06	5.404696205036683e-06	1.1563691875976414e-06	2.167641466005761e-06	9.675091112257527e-07	1.6576975402227343e-05	1.1628739833595384e-05	6.213222660534151e-06	1.5331061018247536e-05	1.0752818272770624e-05	1.4648303339020547e-06	2.269255002363138e-05	1.7677313892353747e-06	0.0	9.631782442336924e-07	2.7520326595366844e-06	1.853392660074786e-06
MAVS_HUMAN	0.0	1.3133350824447986e-05	0.0	8.8830377287779e-05	2.861001963855573e-05	4.6804333556538694e-05	4.282397918019276e-05	6.771082877983017e-05	2.115558233461065e-05	3.5782805226109244e-05	4.451788559125093e-05	3.4387117664741673e-05	2.8915463082075988e-05	6.2604319817289516e-06	1.3225576873738875e-05	5.10899275436519e-06	0.0	6.330291344592156e-06	2.5459472254539858e-05	3.030564199362572e-05	5.505877640751435e-06	9.450245661763368e-06	3.6345134535028213e-06	2.3019078894572672e-05	2.8175385430280913e-05	1.3456320589322683e-05	1.6195225426919207e-05	6.391621640783376e-06	3.081664819064479e-05	9.467883545895023e-06	0.0	2.3955810458310635e-05	4.8774286267311855e-05	3.92530461780713e-05	0.00010312846226036385	3.553746693271e-05	1.0905832520855403e-05	1.7733643373060337e-05	0.0	6.907421761884445e-06	6.659142344631921e-06	4.3687793878712596e-05	5.572988964939394e-05	3.201844315763391e-05	4.578197932665739e-05	4.669076509150771e-05	2.7610303638864616e-05	7.527083500751649e-05	1.3445018770609257e-05	1.0720994123237857e-05	3.642323601109864e-06	2.492505319075047e-05	2.6313923791856904e-05
HORN_HUMAN	0.0	0.0	0.0	0.0	2.526553531817543e-06	1.5217581005936378e-06	0.0	0.0	0.0	0.0	5.805507593426716e-06	4.347066728482339e-05	0.0	0.0	0.0	0.0	0.0	0.0	0.0	0.0	0.0	0.0	0.0	4.236890344600574e-06	0.0	0.0	0.0	2.3355484625129968e-06	4.592534641528292e-06	0.0	1.965741573669558e-06	0.0	0.0	0.0	0.0	2.1542042332714592e-05	0.0	0.0	0.0	0.0	0.0	0.0	0.0	6.287109559685275e-06	0.0	0.0	0.0	0.0	0.0	0.0	0.0	5.737083865684182e-06	4.789908600516489e-07
RL23_HUMAN	0.0	5.9104485335952344e-05	0.0	0.00029421959111263684	0.00010097753612148284	0.0001542449824535005	0.00011214024116249009	0.00012712381616349856	0.00012037716853196593	0.00014958944189516214	8.843391366053853e-05	0.00014667661759468214	4.9776061002322686e-05	0.0001297290822710424	0.00012144975534585331	7.486554872981919e-05	6.705150012239251e-05	6.932175834524405e-05	0.00013384826001170612	0.00020662724126713913	0.0001261217491332498	2.463100703051201e-05	2.8746578453859654e-05	3.5946469434340044e-05	0.00021082006354280575	7.355969004118908e-05	0.00026036634614570904	6.74577094294588e-05	0.00014063414582769047	6.233697283591986e-05	4.700985451932229e-05	0.00016463679737544612	0.00016838810247038388	0.00014181862765876358	0.00018243344753389362	0.00022222945972525873	0.00010103116219702488	9.364217256751113e-05	5.468359418132324e-05	7.300712806532767e-05	7.180001709345455e-05	8.393726943303401e-05	4.0560795703671285e-05	0.000223278303619949	0.00010359897475979555	4.8983009168502487e-05	0.00019161844099515826	0.00010596765020945308	7.578991928250002e-05	9.527842567153583e-05	3.655723122584869e-05	0.00010454203836974331	9.246223854927602e-05
GPAT3_HUMAN	0.0	0.0	1.9700198611178906e-07	3.088087619402084e-05	4.461385153521583e-06	8.469256074286661e-06	7.873488222444712e-06	9.293205350586332e-06	0.0	1.806643156114989e-06	1.023492543093525e-05	2.003026438597881e-06	0.0	0.0	7.720997716918432e-07	5.805480602508129e-07	0.0	0.0	1.1673021687129066e-06	3.9979649899880523e-07	7.608690045748342e-07	0.0	0.0	9.5650821801163e-07	4.863652463917647e-06	9.896783200016966e-06	4.022769059575539e-07	0.0	7.529262968718346e-06	0.0	0.0	4.9563297201567025e-06	4.003485022669259e-06	1.4641070419634787e-05	1.8891851622537487e-05	4.197357111455163e-07	0.0	0.0	0.0	0.0	3.0220541500508675e-06	7.851194862938832e-06	5.692850171504563e-06	8.229753029519524e-06	1.246280096951e-05	1.7627773286508143e-05	2.5908775830749846e-06	1.9072284887226446e-05	0.0	0.0	4.3561066857511203e-07	5.9238750946105056e-06	0.0
RS2_HUMAN	0.0	1.9838395828890155e-05	6.262002423652581e-06	0.00010974125226351874	3.1511062479400855e-05	4.0261616137116024e-05	3.878090371608355e-05	7.042693613315971e-05	4.00378459323476e-05	4.211269075566241e-05	3.733880785772323e-05	3.9765198255194016e-05	3.1704715498514515e-05	3.9475144692527644e-05	6.423481215153029e-06	5.424674288134503e-05	1.89246904344378e-05	7.623084308169648e-06	4.215998141545173e-05	5.3214037609668115e-05	4.920955777755319e-06	0.0	2.3634103646719128e-05	4.229992929885581e-05	4.282338709994811e-05	6.2401278280072e-05	3.944076055300674e-05	3.15837884309846e-05	4.111208451291695e-05	1.4577553574401428e-05	1.7775474532522782e-05	2.2024320752086117e-05	5.620393627753151e-05	5.5131588458955614e-05	8.040290870932839e-05	9.130724142385786e-05	8.416881867812634e-06	3.371351645342591e-05	2.3438372247890022e-05	9.654058145504746e-06	2.8547273124055605e-05	6.933516498162763e-05	5.498401637935596e-05	2.0927628678217586e-05	4.309681827554012e-05	4.9273356072798634e-05	3.913729888684782e-05	9.676509132414508e-05	1.840628944273724e-05	1.2862880974486836e-05	0.0	1.564227788506266e-05	3.825164308269265e-05
DRS7B_HUMAN	1.7826571824858892e-05	3.294737559598035e-05	0.0	0.00018684084760410083	4.675299142179754e-05	0.00010529644612359223	8.061559026321366e-05	0.00018720693207159906	3.026374464219743e-05	0.00011769451259105013	5.471222315392926e-05	2.8978744086772984e-05	6.959032686427194e-05	1.8301935659305666e-05	2.368209400434963e-06	1.4774083379347688e-05	1.3099447973335628e-06	0.0	1.0671913383638136e-06	4.070248996990519e-06	0.0	2.6056757265261757e-06	2.4703079165246956e-05	0.0	4.396424277542204e-05	0.0	4.235209674213255e-05	2.8869026760579125e-05	5.1918535321288525e-05	1.0587575134612297e-05	2.686874040948982e-05	3.9066599894195925e-05	6.393037870907139e-05	0.00021367641432412367	0.00015317278209875257	7.47358626056694e-05	0.00010595210627433949	6.079091213002885e-05	5.1737587835031604e-05	5.783559596677933e-05	4.3976627852835146e-05	0.00014764060586146323	5.8967982621702965e-05	0.00012255438905298477	0.0001040356553418667	0.00015318031174569566	5.0771802549445824e-05	0.00012082718044521594	6.895730925788235e-05	7.428645695175977e-06	6.219922181930148e-05	8.05569358557449e-05	4.60813064843985e-05
CALX_HUMAN	2.073841424365011e-06	2.998300834386615e-06	6.165105679795852e-06	4.4258390956585e-05	2.028826833046835e-05	2.3417245574376653e-05	2.707684939359867e-05	5.184067245955226e-05	1.0280439423809455e-05	2.735560294228489e-05	2.2709400445248137e-05	2.6341748749269702e-05	2.409793465804925e-05	1.2427729996694962e-05	9.21588266742171e-06	9.399071146658847e-06	0.0	1.020407551383012e-05	2.463762442273359e-05	1.4446495261516058e-05	1.1833002879433767e-05	7.159512572585063e-06	9.605258942496206e-06	1.8080509375827636e-05	1.9665164004721773e-05	1.6418319407376824e-05	1.5767445262446312e-05	6.085180013106653e-06	1.4371103749266431e-05	9.039773835531042e-06	7.268720775245418e-06	2.197366498807677e-05	3.509425083429322e-05	3.1071589165970115e-05	4.39491741521892e-05	2.6606668454337705e-05	1.7609195872332714e-05	1.8750825125357507e-05	8.653400769535014e-06	4.029571853722939e-06	7.111632335222016e-06	2.114974940373544e-05	1.53509200094976e-05	2.3935307114068823e-05	2.0112875904656243e-05	2.3094832465663036e-05	1.2751979119942979e-05	1.8168379493872202e-05	1.0810458901611433e-05	1.8897420564836722e-05	1.3146226454913462e-05	1.0092278124190486e-05	1.2293247836539508e-05
CO6A1_HUMAN	3.2002452452575327e-06	1.0827964631681885e-05	0.0	2.563863745838897e-05	5.365465309345263e-05	3.5667324068236936e-05	6.994539234286152e-05	0.00012720092562101557	4.499042758810115e-05	3.6287291498618294e-05	1.7546185610030635e-05	7.684145305642608e-06	2.335954993439871e-06	1.0659534209781749e-06	0.0	0.0	1.0234288511069704e-05	0.0	4.161996019256691e-06	4.267815014256764e-06	2.235549437252928e-06	4.051135233541712e-06	1.6641850404659058e-05	2.1092042461508553e-06	1.2713755063200827e-05	3.136121892158475e-05	1.1628336597222083e-05	2.2615440541879954e-06	2.5760513128083603e-05	0.0	7.273637847810422e-06	5.567024080745841e-06	4.053492606680328e-05	2.7684758244610933e-05	0.0	3.997251997037764e-06	1.4230289556595687e-05	4.818465108387089e-06	0.0	0.0	0.0	1.505756117618377e-05	1.915905063420798e-05	1.6644015342710018e-05	0.00014927312771722333	2.128778781145233e-06	0.00012000115577955177	4.8152969698569844e-05	9.511849094138683e-05	2.7339153568702206e-05	6.59386095183811e-06	0.0	0.0
DHB12_HUMAN	0.0	0.0	0.0	0.00027365868639549207	4.246237550585561e-05	0.00010453074046735153	7.500108534528858e-05	0.00018686949976396046	3.486200406971915e-05	5.0496580197269e-05	0.00014050578973382225	0.00012938374573954328	7.584601534113982e-05	4.071788949299595e-05	3.888044858676237e-05	4.9587987828318396e-05	1.7503362191453236e-05	5.4909460495521935e-05	0.00015337049201047447	5.5705392415822984e-05	1.3447529986065822e-05	7.50027726996735e-06	1.3116400127011354e-05	4.96966894600189e-05	0.00013389532160110995	0.0001518049965957497	8.241987286631651e-05	1.9157130454726164e-05	9.316571214373201e-05	1.570129028195573e-05	8.16132389175938e-06	4.638056181295704e-05	0.00010663430008249073	9.653113791202409e-05	0.00019595418844854865	6.809265558373186e-05	2.1538449999771105e-05	1.8493292894737768e-05	9.521585028539484e-06	1.4896424396526911e-05	8.255526640075514e-06	0.00012294278247187927	9.729697689554614e-05	3.2937577392108836e-05	0.00011334429689017713	0.00016324789333641007	2.6253896304178217e-05	0.00024154713097312056	1.1189692295101783e-05	0.0	0.0	6.239537130453408e-05	1.9834080564094157e-05
FKB1A_HUMAN	0.00015335479901317298	0.00044422106069586735	0.00028155361557334515	0.0015923601704111864	0.000842295909105808	0.0010133613073286711	0.0009357329621078981	0.0008404648885666762	0.00041947047901944143	0.0008732469918494434	0.0006696576649882386	0.0008824969993749045	0.00043332291095092806	0.00021005079357986286	0.00045174583564714293	0.00023999124583287202	0.0003037040329895066	0.0003841946970556149	0.0004828361005468777	0.00034368191974023615	0.00037257988949067876	0.0002532469642414364	0.00032516326053922345	0.00036968143271660806	0.0007327092089173585	0.00048478411598462385	0.0005505276525509156	0.0001824780127976539	0.0005056227291075279	0.00041321379350975	0.0002773201873807303	0.00037964174376089164	0.0008489713436958593	0.0011554198582209606	0.0007583385395418638	0.0003927905252797105	0.0005951923496782306	0.000614799060438801	0.0004323436564925813	0.0005690166726670067	0.0004325245556679642	0.0007282463801745477	0.0005117017772159606	0.00040549982117309754	0.0008044187022024695	0.0007474725199052295	0.0003382780934192055	0.00046066745713161034	0.0004823643815399242	0.0004534114704062264	0.00045394705020538375	0.0004690480613709269	0.0004520899641920783
EHD2_HUMAN	0.0	2.4456222239218535e-05	1.2692670183114353e-05	0.00017500304242646048	5.313410858743799e-05	0.0003146220465553763	0.00018034905585129319	0.0004659366763766794	0.00022800453726284925	6.315462597518866e-05	0.00043731306185870066	0.0005889863387107543	0.0001007415340418187	0.0003498365364389793	7.880909155436466e-05	7.633000146508447e-05	3.314065432174716e-05	8.904195085734699e-05	0.00042584740552118903	0.00045598935323240905	5.876276327758431e-05	1.6903710135510346e-05	0.0001065106667224469	0.00012417851537514264	0.00033838202227091653	0.000144621298092315	0.0003122036556808451	3.94195624591093e-05	0.00011919780635204178	0.00010472340258738677	3.743918306293653e-05	0.0003684210690529514	0.0004918000548784619	4.259572684701445e-05	0.00027553055695372507	0.0003620006731506911	0.00021512036668580597	7.612881439341905e-05	5.550236244668667e-05	4.919624960224755e-05	1.835766386381286e-05	0.00035809193783318746	0.0007619181573497298	0.00050798202538391	0.0006597693157965248	0.00013420649952764006	9.284335265105924e-05	0.0005065151973966676	5.799337606657397e-05	8.374733728009014e-05	0.00016317442502265667	0.00031557315573358026	0.0001800996125860258
VDAC1_HUMAN	0.0011733892733430174	0.0021816406344634886	0.001014048868782517	0.009617309996142213	0.0033191971466323285	0.004004623479981338	0.0036781516964586695	0.006448429391392653	0.0025537256543834916	0.0032147665395669055	0.004338125651877298	0.004284998551463231	0.0038643867767130615	0.0021751157934278647	0.0024491462582858594	0.002419647363256704	0.0008094797593809406	0.0020350512841825334	0.0041219180021841075	0.0030000142532287354	0.002052893162640034	0.0018343684516290617	0.001959864580996293	0.0030741065353250578	0.0045052549077611815	0.0023954173300262727	0.0035744409071931157	0.0023247158920059103	0.004332103383809495	0.002600926573770885	0.001306145640191082	0.0037466668898296475	0.0060324207548006405	0.004104185672063649	0.008459557575915483	0.0033871913297291428	0.00238340027671545	0.0019702193258257002	0.0012562226960717445	0.001547911363943622	0.0009802835944553055	0.004104715609200661	0.005604432201475824	0.003698009830722264	0.006647674056406864	0.0043817394466802604	0.0021826330117631697	0.006360817592280537	0.0020413364372322985	0.0014076015098384493	0.0016800983229340748	0.004622008341176058	0.00348286329309707
VDAC3_HUMAN	0.0005769305005518035	0.0013871059415367947	0.0006123553058709495	0.00820243185034636	0.0017888942273187648	0.002447341518013317	0.002271282559619069	0.004265512332714022	0.001701834628976477	0.002274524974174479	0.0024587223799692227	0.0023530733675288054	0.0023240745820921147	0.0009709673746814596	0.0011758543530122419	0.0014120387608797834	0.0005484525669563434	0.0010998679816618738	0.002192900417963772	0.0014119532518799434	0.0007557865966289652	0.000810479530736268	0.0008652013142163721	0.0019394862356782764	0.0029323693988741054	0.002377723666408761	0.0022881551776020794	0.0009313348369949949	0.002648889753791631	0.0011633859559338506	0.0006697655259567264	0.0016031755412686886	0.005122170629424027	0.0036863433817893574	0.00601590077929964	0.001524054902021226	0.0012303997931509027	0.0010771588101542487	0.0007732395737935538	0.0010123280382746654	0.0006116984179754452	0.00327080048911034	0.0032220656388088375	0.002008208369252047	0.004486964377359222	0.0037502293638042366	0.00109135374052304	0.004133492490073184	0.0014572440503051653	0.0009611534190771065	0.0011768493124738523	0.003137351873018241	0.002493268338047649
FBN1_HUMAN	0.0	0.0	0.0	7.216058390077717e-06	6.300926821961541e-06	7.11275959052712e-06	1.1016631871854962e-05	1.7674281270898463e-05	8.957141134763824e-06	1.1492675235482751e-05	2.6710494380814773e-05	0.0	0.0	5.8599112781359565e-06	0.0	0.0	0.0	0.0	1.2671303800185344e-05	0.0	6.105792613208068e-06	0.0	1.2195559920923617e-05	0.0	0.0	0.0	1.2602692617123145e-05	6.404540950202142e-06	1.0812180200033966e-05	0.0	4.341920661548294e-06	9.306812224134996e-06	7.16698696812934e-06	8.823543952963246e-06	0.0	6.348280662753537e-06	1.2993499027289764e-05	0.0	0.0	0.0	0.0	0.0	9.44699723184435e-06	0.0	2.0100258457658962e-05	0.0	1.7138858934844336e-05	0.0	1.2538922584470306e-05	5.228476315356537e-06	0.0	0.0	0.0
MIC26_HUMAN	5.253928853018402e-05	0.0002115892210650354	7.143209479153201e-05	0.0007901021873702844	0.0003144846967021869	0.0003750626711493756	0.00042156530566171577	0.0004849245399577414	0.00023844694063838846	0.0003352516029360117	0.0004968064156247212	0.0004822783361589514	0.00048129886329884724	0.00024418809068516034	0.00018963007877262082	0.00028007756495670256	0.00010985029474935338	0.0003222734624631158	0.0004115439193456077	0.0003601455498937035	5.197818442035162e-05	0.00014674767091068887	8.881951320847267e-05	0.00045756522915882126	0.0004556753573681363	0.0005491511257911082	0.00036481954856380246	0.00011920002509086615	0.0003991626001534273	0.00021223857955365678	0.00015006179203090267	0.0001351321787208229	0.0004683485727834752	0.0004618965732298723	0.0004946597606044335	0.00025915034488693903	0.00018563036326456442	0.00018198176133786147	8.657864598728416e-05	0.00017798309797208495	3.5175146468691635e-05	0.00036040337259667327	0.00045006450467320857	0.00021819059252559467	0.000572239113472058	0.00038291198875461214	0.00011785333380698014	0.0004300737796032652	0.00018121543961752015	0.0001617579476376527	0.00018829761585620797	0.0003752422880082781	0.00032192930582367567
PSA2_HUMAN	0.0	0.0	0.0	5.6717277878691776e-05	0.0	2.188962222610441e-05	9.679536426789536e-06	2.820119596307488e-05	0.0	1.2685604762136363e-05	0.0	0.0	0.0	0.0	0.0	0.0	0.0	0.0	0.0	0.0	0.0	0.0	0.0	0.0	0.0	0.0	0.0	0.0	0.0	0.0	0.0	0.0	3.232711195826218e-05	6.522704860403961e-05	3.871449163421279e-05	0.0	0.0	0.0	0.0	0.0	0.0	2.9256274468202932e-05	0.0	0.0	0.0	0.0	0.0	0.0	0.0	0.0	0.0	0.0	0.0
PA2G4_HUMAN	0.0	0.0	0.0	0.0001295730193770885	5.7322216763713144e-05	5.985961205624665e-05	4.79986545431767e-05	4.881623966791381e-05	2.276009398028167e-05	2.874444689249491e-05	3.922340112262328e-05	4.826023907240302e-05	0.0	0.0	0.0	0.0	0.0	0.0	0.0	8.128277934670457e-06	1.828140870499503e-05	0.0	0.0	2.6874743086713327e-05	0.0	1.8931241179956274e-05	4.912883312594665e-06	0.0	5.273287530255763e-06	1.039784489118375e-05	0.0	0.0	6.62463192692557e-05	8.463068937511286e-05	8.181635968168812e-05	4.930399939639111e-05	1.7771427298814516e-05	1.8714873727030112e-05	0.0	0.0	1.3609829547147997e-05	6.136009950114191e-05	2.8363344025326706e-05	2.3545409924705402e-05	2.694063657878012e-05	8.583530227060524e-06	5.811001863930796e-07	4.415722317673381e-05	0.0	0.0	0.0	7.331904532348947e-06	0.0
COF2_HUMAN	0.00030406197795257455	0.00013569043449272717	0.000112594496733858	0.002358095313011602	0.00031708400078049224	0.0004898582644815135	0.0005196128847724175	0.0006472148021175304	0.00019028971568401485	0.0005755785801309311	0.0001584525580194867	0.0002693410188101615	0.00010404345810384921	7.92294671022617e-05	9.141430565090923e-05	6.34740790318258e-05	4.366055465791632e-06	0.00011980290697202903	0.00012578316648265286	5.584470523578046e-05	9.570820461964217e-05	7.991399985201263e-05	4.502018847434439e-05	8.284075328922891e-05	0.0001758462150265393	0.00011926886200605109	0.00010901233737127994	4.0112307133684274e-05	8.869447232725141e-05	2.0902530875159405e-05	2.2248726338142888e-05	0.00011015421237277121	0.0006830116304289519	0.002619506983554713	0.0017917194537782047	0.00022889544641417538	0.00011020791218332922	0.00011350859446065553	5.048483402620768e-05	8.774187010900192e-05	3.151812363728556e-05	0.0002395695378922473	0.0002129656958215145	0.00020681777090312542	0.0002434720423002955	0.00020146661802294166	9.613539730477309e-05	0.0003649977515002417	0.0001010144802755579	6.765450558867036e-05	5.9555377103758866e-05	0.00013339847933454543	9.301496428261386e-05
ABLM2_HUMAN	2.396047687690594e-06	1.869497303224985e-05	0.0	0.00010999230799239638	2.1970366176461594e-05	6.44312344091646e-05	5.359769065900726e-05	5.580596887658138e-05	1.7805886042619395e-05	3.7692518287499145e-05	4.684546859574498e-05	9.289151866712223e-05	4.50765605385208e-05	9.548861528849709e-06	4.228101691417199e-05	1.8681042405622585e-05	0.0	4.295901002396989e-05	2.7343073899814462e-05	4.5465771205711934e-05	4.957566418143946e-05	2.7733280401923235e-05	1.2875526303219659e-05	3.313390937541046e-05	7.083379418390728e-05	7.942895161478826e-05	6.706497930773348e-05	1.33951223547208e-05	9.381576200214023e-05	2.2352513949882377e-05	1.576494147421228e-06	4.266149915800515e-05	0.00012199062825503413	6.760751523684533e-05	8.487120991756256e-05	3.992333931890148e-05	2.4179096532559388e-05	2.552588167298985e-05	1.3421167617229269e-05	1.5211977288395979e-05	1.1287058351055316e-05	0.00011462082718073166	5.595719875259381e-05	3.618307300855893e-05	8.856387353244428e-05	6.89091309461043e-05	1.7850210014219072e-05	0.00011977250595502124	2.331087916226529e-05	1.7645892375249915e-05	1.9738293512856445e-05	4.869684808754454e-05	3.612787384129421e-05
G6PI_HUMAN	1.5458411767283805e-06	0.0	0.0	8.96333912332742e-05	8.270772412199475e-06	1.1721164586359929e-05	8.247100399481686e-06	1.5221205739200147e-05	0.0	0.0	0.0	3.4948310601133965e-06	0.0	0.0	0.0	0.0	0.0	6.302240320238553e-06	0.0	0.0	0.0	0.0	0.0	0.0	1.3224861278010477e-05	0.0	0.0	0.0	0.0	0.0	0.0	0.0	3.3113051559623143e-06	5.113268355015172e-05	1.9943519554902046e-05	0.0	5.243097717996382e-06	4.1788593641583896e-06	1.0390869588087268e-06	4.521445688976189e-06	0.0	1.0582129186705598e-05	0.0	0.0	1.6105520422784662e-05	1.655705280721088e-05	0.0	1.9915309415258187e-05	1.8973206083614436e-06	3.8987546378256915e-06	4.318635405662786e-06	2.1038175304465146e-06	6.8194549671015104e-06
PSB5_HUMAN	6.982802367701898e-06	7.555392978597308e-06	0.0	6.476525584506096e-05	2.3632967916212515e-05	0.0	0.0	2.7762367179925116e-05	0.0	2.362109469064262e-05	1.8398966055373645e-05	0.0	0.0	0.0	0.0	0.0	0.0	0.0	1.615432773018415e-05	1.473825233513288e-05	0.0	0.0	0.0	0.0	0.0	0.0	0.0	0.0	0.0	0.0	0.0	0.0	0.0	6.604362177332338e-05	4.799046337976919e-05	6.6558099528786065e-06	0.0	0.0	0.0	0.0	0.0	0.0	0.0	0.0	0.0	0.0	0.0	0.0	0.0	0.0	0.0	0.0	0.0
RL21_HUMAN	1.996916148881241e-05	5.8887944473919965e-05	3.7663917732428546e-05	0.0003581710153511083	0.00014509462973807247	0.0002545559913565135	0.00016224987658342276	0.00025138083367334764	7.815881061966373e-05	0.00010710818405595588	0.00020141676927128732	0.0002498313412677709	0.00014867076415013143	7.713418239464734e-05	0.00013558699653899454	7.642852911201117e-05	0.0	9.531940692719943e-05	0.00026694624549798577	0.00016911494595919568	0.00010906341890441189	3.8671156504553996e-05	5.66161028563057e-05	0.00013320275673635917	0.0001994199897657487	0.0001981715343065773	0.00021072214800192793	5.1232908580315124e-05	0.00022414814939580106	5.413238269233786e-05	2.680378068342154e-05	0.0001459781845321513	0.00016970338876096575	0.0002459095986158761	0.000324893483196578	0.00023844032396571303	0.00010553324262322966	8.623419053894575e-05	4.0251146201828406e-05	7.784090356274372e-05	4.613617947890721e-05	0.00025266256526141863	0.0001946330258407789	0.0002276474447883937	0.0001875117571360985	0.00027258636701985907	9.30830049103872e-05	0.0003530888556508308	6.232686818809275e-05	2.3927205546629335e-05	7.198569227910032e-05	0.00011372468746980013	8.933491387316336e-05
RS15A_HUMAN	5.4940349033745095e-05	8.888927019624149e-05	0.0	0.00026318014629990227	0.00013936185570857793	0.00015097317741711105	0.00013314491039843944	0.0002141275589106307	8.874729632393874e-05	0.0002115123410845478	0.00018117768957969107	0.00016233212791105136	0.00011371075577541902	0.00010336480003014133	0.00011739091331986392	0.00011799213233001254	7.166901661232934e-05	9.837868338574955e-05	0.00015269184472895103	9.022728876668137e-05	7.059657568115846e-05	8.319966543375327e-05	7.948783917250971e-05	0.0001372477987377027	0.00010209139136654304	8.162249741543692e-05	0.00013209161855004789	0.00011783258249791822	0.00013101710611518514	7.284171882931385e-05	5.7172479152896716e-05	0.00010392488057199858	0.00013544513832213867	0.00018932809973894107	0.0002281268782833173	0.00018947935803645557	0.00011424700583966689	0.0001247931058809548	9.19244146311403e-05	8.977778660845755e-05	8.952772749258974e-05	0.00013125124783279086	0.00015855228815921305	0.000139888265906371	0.00013157167454600478	0.00012907232994284007	9.757587657367394e-05	0.0001503308450273729	3.7917068776560784e-05	5.464900486396626e-05	4.308301453637507e-05	0.00010490027821518799	7.453009752049746e-05
LAMA2_HUMAN	0.0	4.704911174006825e-07	0.0	3.036039011113973e-07	7.683792103874709e-06	5.086593528144954e-06	1.1319291872041033e-05	1.8880580159328468e-05	6.174356599453789e-06	2.6235662814131485e-06	6.974691668069523e-06	0.0	4.328235918928861e-07	1.1639444309446683e-06	0.0	0.0	7.664702713562164e-06	3.7126003061705234e-07	0.0	0.0	0.0	0.0	0.0	0.0	1.113701047295085e-06	4.930284669061386e-06	4.6169778143732095e-07	0.0	8.691373140367636e-07	0.0	0.0	2.825523347018742e-07	1.888676786124296e-06	4.994606632058099e-06	0.0	5.043706994756067e-07	4.498102234892283e-07	0.0	0.0	0.0	0.0	0.0	0.0	5.953240275503921e-08	9.939354826174682e-06	2.9932346409100538e-06	4.100528956724169e-06	0.0	1.759529084203705e-06	0.0	0.0	0.0	0.0
NU4M_HUMAN	0.0	7.80097783443675e-05	2.8586239502119475e-05	0.0007183202160403032	8.295215823954407e-05	0.00019613944608290766	0.0001022173437850002	0.00016705384158234482	9.18251689927431e-05	6.115223181675817e-05	0.00017644026081431203	2.4975342438712488e-05	8.025427242311114e-05	3.800413631590268e-05	5.92839952227752e-05	1.0122433203810591e-05	6.282186900634267e-07	0.0	8.388908081430659e-05	4.142938069837666e-05	0.0	6.773987020136241e-05	8.517354346794261e-05	0.00011126586245486882	0.00016755649744512613	5.310688049043659e-06	8.468649439984579e-05	6.958593090050855e-05	0.00010583142725168296	7.436737810510952e-05	5.8465740172267265e-05	0.00011431026367208413	0.00016966909154955226	0.0002301312986256527	0.00037060063164775814	0.0001186703855166481	8.296025035092917e-06	0.00010772048622616979	5.8913804745600734e-05	0.00010843560928511539	0.0	0.00016851303067666872	0.00014478055350999376	0.00016698146460130057	0.00021701435548897928	0.00017011955636271663	4.1179681163748446e-05	0.00020754834669059908	7.631327755506864e-05	9.770359675172956e-05	1.2880755454390573e-05	0.00012981575697776105	0.00013740151398395053
AL3A2_HUMAN	3.0107534813282665e-06	2.2105539069903383e-05	6.121717751889957e-06	0.00020185585826774225	4.473104928483581e-05	9.242774327442141e-05	7.706748604574582e-05	0.00011114378182364855	3.7632270985020896e-05	4.353657365012966e-05	3.7539208815047116e-05	3.2192641648914624e-05	3.48058061984912e-05	1.0680729824327074e-05	7.370410839898834e-06	0.0	0.0	3.533626160301915e-06	0.0	0.0	0.0	2.972507975153873e-06	3.2599198413750397e-06	1.3482245120699208e-05	4.065764957725671e-05	0.0	3.0912383602840395e-05	4.630206023328552e-06	3.7736833742313516e-05	4.0052095375643115e-06	0.0	2.7465563149760388e-05	0.00010931284023698702	0.00010590325588465504	0.00016327726954451166	2.6922282053190144e-05	3.665577877521372e-05	4.042965348697924e-05	1.7894406512875972e-05	2.207921194167944e-05	1.6145363034035615e-05	0.00012698082456109487	8.029432348514992e-05	5.156678406729462e-05	0.0001156044851870346	0.00011444089664940899	2.1593110965458544e-05	0.0002535560371325845	4.3288740417261285e-05	2.2869644702148686e-05	2.7522372837867156e-05	5.238919938342594e-05	6.250588569349709e-05
ISOC2_HUMAN	0.0	2.1752009041875848e-05	0.0	0.00010870515799859496	0.0	7.908710889249961e-05	0.00018059035109284518	0.00015126380148205068	4.384203183038299e-05	0.0	0.0001340399381422728	7.953904095976467e-05	0.0	0.0	0.0	0.0	0.0	3.581054210808565e-05	3.781522485424595e-05	0.0	0.0	0.0	0.0	5.74835700412632e-05	9.350771697281059e-05	0.0	0.0	0.0	4.312912783629801e-05	0.0	0.0	0.0	9.948507728339952e-05	0.0	0.00018803061105747808	8.565223685002543e-05	2.4977734428401217e-05	3.849694387633329e-05	0.0	3.315355125840503e-05	0.0	0.0	0.0001319168244233395	5.3367574473146156e-05	9.927165865213496e-06	0.0	3.0356499842646244e-06	0.0	0.0	0.0	0.0	8.063482146480317e-06	0.0
COQ6_HUMAN	4.476521386075978e-05	8.348101542415323e-05	4.983533762554929e-05	0.0005470795319461037	0.00021773047358715969	0.00035284522551781754	0.0003311093076688513	0.00047578832171268806	0.00014965904670218429	0.00021932568847415548	0.0002980542457112113	0.00038136704517718293	0.00012314944364362365	0.00014104574322351286	0.00015308747437025347	6.345762173385007e-05	3.743907733133138e-05	0.0003103438664626562	0.0005210716418874804	0.0002898224446074894	0.0002066474454733043	0.0001060702436794328	7.965049956106374e-05	0.00022475552136263485	0.00041254135818524567	0.00020653219491212162	0.00029699442815084504	2.7674157699058964e-05	0.0002683374750733629	0.00011748153932907398	5.983373457918147e-05	0.00018386827155526575	0.0002506582982215178	0.00032983444779302053	0.0004599039937206602	0.00014987655328018367	0.0001304852077828581	9.104986666686093e-05	5.767565496921266e-05	5.4605372542617343e-05	6.074179287452081e-05	0.0002809349181398318	0.00020635915475502808	0.0002142648711251824	0.00039407561800842885	0.0002571310458308221	0.00012010304732884993	0.00033408495214985615	0.00010328116244511913	4.7898699826625586e-05	7.048309776843162e-05	0.00017952875544514866	0.00011594379195669242
PGAM2_HUMAN	1.2589520889390975e-05	2.616811597516066e-05	0.0	0.0002793913077611067	7.84363271570104e-05	0.0001878488253580827	0.00012474828779696903	0.0001535088539491561	4.492950161060235e-05	2.855611083197631e-05	4.472767180235857e-05	7.006218394556898e-05	0.0	2.65440733966684e-05	1.4139435936068381e-05	0.0	3.680875857193336e-05	3.9697132423612084e-05	4.982296905689933e-05	3.0619048400434816e-05	4.1567066032769303e-05	3.54346141879388e-05	9.909341520764833e-06	3.368849472223698e-05	9.29171222844191e-05	2.3784295762502672e-05	5.021651418367516e-05	3.007939272728195e-06	1.5172783438278743e-05	0.0	1.558295703086771e-05	2.0833288926714966e-05	8.169299870385795e-05	0.0002335537525139009	0.00011193054915021668	4.2934282339268656e-05	0.00016602610002127877	0.00010659111750566551	8.764217635725558e-05	5.322131842602951e-05	5.2595686422694015e-05	0.00014485086789249162	0.00013769293052683343	0.00011937539287879882	0.00028142986096835675	0.000293300618357387	4.931439971176153e-05	0.00018468646435521765	0.00011308073577086315	1.9698780018741397e-05	0.0004745974326179574	5.457694661082044e-05	0.00013401852083177616
RTN4_HUMAN	1.7455831645972802e-05	7.491286832460969e-05	4.62528454733708e-05	0.00020245679573005124	8.721057485068917e-05	1.7085366280214174e-05	9.531813626039924e-05	1.9114420318904126e-05	7.811131043904402e-05	7.815664855209858e-05	8.240605567986387e-05	1.2135812590563186e-05	6.40639337337859e-05	5.256733333237047e-05	6.787830348985331e-06	5.3650377779006655e-05	1.6929599101288378e-05	4.945144476559732e-05	2.760239769886862e-05	6.138114588562632e-05	5.155177378861442e-06	2.615401434403667e-05	3.503018086006214e-05	7.12893333905031e-05	3.059290289908129e-05	3.780711789948223e-05	2.19479696339805e-05	4.7529839821267527e-05	2.316667056226096e-05	3.882768634988358e-05	3.937204346801414e-05	1.7921139388170907e-05	2.867633481770349e-05	0.00020039527081568145	1.9134723672419444e-05	6.131094902568296e-05	1.2979567172872674e-05	8.273728556440734e-05	4.356694937647084e-05	6.258250590872166e-05	5.018062147551472e-05	2.981710385264352e-05	0.00010287026231001434	2.7368506075716018e-05	0.00016460781412784206	0.00020298821893285378	5.190217818609334e-05	8.067521372361732e-05	6.624900532087416e-05	8.58067945682179e-05	5.91348783801332e-05	4.1657097367149877e-05	9.400807825787023e-05
MIC27_HUMAN	4.2219463442634255e-05	9.373397411005182e-05	4.699573695458238e-05	0.0010847386269610174	0.00026019524487736417	0.0004969284931117437	0.0003941488977072887	0.0007920032002268658	0.00018867107213990113	0.0002628146653484642	0.0005463243236925214	0.0006350536177742477	0.0004982294941722725	0.00018562804956645963	0.00020396700499027758	0.00024773582952450075	0.00018717289352895595	0.0002624763026528633	0.0005427698957011059	0.0003468074706825615	0.00017410378627114357	0.00012148298977646412	0.00010943054842291085	0.0004142290780318844	0.0006587196632444784	0.0006558603320680375	0.000545497767519485	0.00014111253666285864	0.0005681708160766119	0.00016923318931886627	9.694036583872889e-05	0.00031781878329088277	0.0007326872729612726	0.0005916231639089742	0.0008711707484101766	0.00028290373493740747	0.00015503499593910765	0.00017690635188658257	7.214260442115267e-05	0.00010557281116763953	4.6175274040187994e-05	0.0006406527853223205	0.0007070016427047286	0.00030953330967360264	0.0006263335960194452	0.0006137318305068467	0.00014660239715228124	0.0007481959562089511	0.00015178560756194228	0.00010313910018201847	0.00013706452113262046	0.00048609751066636033	0.0002393706856803077
PLIN5_HUMAN	0.0	1.318570358487219e-05	0.0	0.00035257436603902253	7.226390440313005e-05	9.560768528632903e-05	0.00013531864679610628	0.00013262469662282786	3.4292192086460056e-05	8.866899551744527e-05	8.004168109272713e-05	0.00013797147958690182	5.9274578769845765e-05	3.053998833238571e-05	4.733252470519637e-05	1.7852701973502676e-05	0.0	2.4097996569882613e-05	5.475960363809193e-05	1.914004894908957e-05	0.0	0.0	2.655352812581688e-05	7.368677533606307e-05	8.442422566137568e-05	7.499196597679485e-05	8.892248386507893e-05	5.4174586219006104e-05	0.00013044179406713325	6.47003789022854e-05	0.0	6.14393662865617e-05	4.9183181056734655e-05	0.00010910306670589702	0.00011457053810746872	0.00011121685559656376	0.0	0.0	0.0	6.32035876688305e-07	0.0	4.9408976711930726e-05	7.535540544475024e-05	3.311921366725532e-05	5.429575185420967e-06	5.534834045576334e-06	2.6360477221409437e-06	0.00014509211721148695	0.0	0.0	0.0	3.178806105816635e-05	2.04649247051021e-06
ECH1_HUMAN	0.0003704999381140159	0.00047782638225140657	0.00023279849342059205	0.0016624600665070676	0.0004371830853041259	0.0007581982273334581	0.0005825915152599875	0.0011412560251234205	0.000629891340560574	0.00019550850876479602	0.0012836710873610632	0.0006429800540093264	0.0003215729544127482	0.0006769425121376833	0.00015068550153751035	8.088668071299129e-05	0.0001726165546901445	0.0008759893594796235	0.002276474933559561	0.000808703284927759	0.00047117352184584136	0.0003112913858618553	6.882721800902794e-05	0.0008852375040751962	0.0009359439450629931	0.00010141157783137328	0.0002519254281391091	0.0002863377289744971	0.00029822960269858896	0.00010828732083680339	1.1683898729924452e-05	0.00019228612158484013	0.0005021348281700613	0.0005196512468766627	0.001040050406826412	0.0008403342500282485	0.0003703153008338298	0.00021257100176120926	0.00027427298581148994	0.00016465085028731288	0.00016362763821612265	0.00034013481747223755	0.0008405910149491438	0.0008930420138941584	0.0005711243545478489	0.00035863083997435063	0.00058098343348228	0.00103397301101062	0.00020043337575549798	0.0002022026227460732	7.572563995354164e-05	0.0006910860779595954	0.000374089305178738
GELS_HUMAN	0.0	1.3701967306234322e-06	0.0	1.6646425152488484e-05	7.9432457007316e-06	1.2562528243127806e-05	1.6912930129961557e-05	1.673092305738282e-05	2.785478940813539e-06	6.795139219375197e-06	1.954314076358281e-06	4.375269180987744e-06	4.632016772249583e-06	6.388352721861031e-07	0.0	4.482134158115141e-07	0.0	0.0	0.0	0.0	0.0	0.0	2.3923415443306773e-06	0.0	9.70303117672403e-06	3.7403452665020022e-06	0.0	0.0	5.152793759740128e-06	0.0	0.0	3.405883404036211e-06	1.0414737934226802e-05	3.742971872886408e-05	2.7356538240882393e-05	1.69013538673362e-05	1.1689145438343453e-05	3.569703059916963e-06	4.894331040662411e-06	2.7682910820400586e-06	4.823635455735504e-06	1.916497565132303e-05	9.518485474279015e-06	1.4274253352551523e-05	1.0418271901357882e-05	3.8410829601723946e-05	2.552928752096946e-06	3.566419676533143e-05	1.1105668592788414e-05	6.435190236394717e-06	4.52796744112131e-06	1.7620430147920454e-05	4.460764074963137e-06
IDH3A_HUMAN	1.3783874901720246e-05	9.131251637512548e-05	3.738377564846493e-05	0.0004671899314750713	9.354689266556063e-05	0.00023048718808731054	0.00016148111882372679	0.00018885961089032345	4.6561387335565216e-05	1.6787265230210777e-05	0.00018881461425616501	0.00014505336519838436	3.1914982291370714e-05	6.845499542481473e-05	4.213668321618982e-06	3.337119423128938e-06	0.0	0.00023192478109060447	0.0002546351400820156	8.360908870630492e-05	8.203314501863476e-05	2.4952955482934385e-05	1.2342554793606065e-05	0.00011592989861154262	0.00025410086749244994	0.0	3.8062576394562866e-05	2.857956703915269e-05	7.97078860726744e-05	1.2278718697381774e-05	0.0	7.144788747637743e-06	5.2828873909668355e-05	0.0001699715035531245	0.00024122258696976874	0.00010970124606357646	8.657720371425524e-05	1.5220649450015134e-05	1.7003784638501592e-05	1.9770691003501047e-05	7.986406570070265e-06	8.937653820270909e-05	0.00012583839167100644	9.346563022428656e-05	0.0002003841875542601	0.00017579932262118986	5.2037739167230574e-05	0.00018423610144786273	5.1999235974841014e-05	3.0781245950303034e-05	5.4538196140497045e-05	0.00011171127585562825	6.478970404386114e-05
RS18_HUMAN	4.912797746975533e-05	9.688263180131585e-05	1.124464956828498e-05	0.0004778762448896917	0.00016807225338854565	0.0002780175732677197	0.0003121720072991968	0.0005131563280017308	0.00015978924816143324	0.0002780369779892389	0.0003199291872982861	0.00029411987159826136	0.00019779653287483912	9.948490883589192e-05	0.0001044669133218189	8.339628356754549e-05	8.599549466003188e-05	3.485970738753226e-05	0.00028928388356939315	0.00014935531032607055	7.840413133115137e-05	5.95372340906201e-05	5.089850650279416e-05	0.00023338240700299283	0.00031651688651015156	0.0002460022364937541	0.0001671886121767499	7.426257305793094e-05	0.00017001662764681142	8.188796023804026e-05	7.750270583622416e-05	0.0002569681644917203	0.0004307643057831777	0.00032822235092507196	0.000529225034527365	0.00033865597821676523	9.693576183988835e-05	0.00015077625133996995	7.781319670259942e-05	0.00010625090063014823	6.755974139594817e-05	0.00026404568440951406	0.0003035925883378137	0.0002706378836886785	0.0002670477880897378	0.00028324483422991625	0.00016729778337373343	0.00043311903789145125	0.00011537853662778719	7.528616986801492e-05	5.857001051472038e-05	0.00021787616910872508	0.00014022711398265538
ACOT9_HUMAN	7.162266709388738e-06	8.487609924671568e-06	1.8618551742831387e-06	5.746561728322426e-05	9.948160987453832e-06	3.122584376320232e-05	2.544776720944149e-05	1.971260227691279e-05	1.067601817367584e-05	0.0	3.419699388302747e-05	3.549797348179305e-05	1.117173602935025e-05	6.987256834388943e-06	4.162603531295032e-06	0.0	0.0	1.5201326740061547e-05	4.975798815326602e-05	1.5043063363753504e-05	1.3530016287601792e-05	1.9234521335467604e-06	0.0	2.3911663932646232e-05	3.4445795228705646e-05	3.7516062093328774e-06	0.0	6.171760411901637e-06	0.0	0.0	0.0	0.0	6.002094188550819e-06	2.059571964743557e-05	1.691121518572802e-05	2.0040765476478747e-05	1.108256620241316e-05	6.1094769494651785e-06	0.0	2.007305530164067e-06	2.3201237238766323e-06	3.44284327988954e-05	1.5218692961322041e-05	2.21205740483679e-05	1.1347592357721083e-05	2.6915149851981575e-05	1.4513194661281272e-05	1.6341651067052933e-05	8.576969954886169e-06	5.419333388803129e-06	0.0	6.827100071751099e-06	8.860161680975501e-06
SAR1B_HUMAN	0.00015086096963613704	0.00016230446679221106	7.102124365215646e-05	0.0008475634456384129	0.0002510688782729445	0.00034041194615927483	0.00036753601867051106	0.000548103003149732	0.00015273798673687283	0.0002235340753161717	0.00017829601988403692	0.0001456492646547526	4.636545549768264e-05	6.228772728588136e-05	4.099775405790532e-05	3.775709885057285e-05	0.0	0.00012272808881262962	0.0002746884610896418	9.466822868056592e-05	0.0001144034691799704	2.5001384562034733e-05	2.1583876914862227e-05	8.910300373632957e-05	0.00014155845405548192	8.491099606443738e-05	7.994162674583813e-05	1.138577267942466e-05	6.909396803108836e-05	2.7621191608574027e-05	1.3733544847525677e-05	3.154606660962742e-05	0.0005267504514582828	0.0006428647018111459	0.0008980517205903386	6.326722312153858e-05	9.648622994769546e-05	0.0	3.5395087050425335e-05	7.46672101563528e-05	6.568106921296e-05	0.00017701046831181472	0.00011858968121537194	9.583869091039354e-05	0.00017415441081081867	0.00017280325428366042	2.962417040531331e-05	0.00015066728413579825	7.961798522380908e-05	3.911228811460293e-05	4.978683650375028e-05	8.165179627535518e-05	8.334767302483614e-05
GNAS1_HUMAN	0.0	1.4921948098703182e-05	6.173403269606845e-06	4.780797136369834e-05	5.083512387334581e-05	4.9891877023989565e-05	6.0293430197408235e-05	9.041506635560755e-05	2.359490242892793e-05	4.37256899010099e-05	6.314521934185344e-05	6.187287233399853e-05	5.935680567255782e-05	2.453043537492825e-05	2.136856116080059e-05	2.3977746031911107e-05	1.4373355582486911e-05	2.5001840933210182e-05	5.450320063201765e-05	3.308101055696719e-05	2.365179099022104e-05	1.0411845359753731e-05	2.110358595702225e-05	4.103462098063111e-05	4.8912561164822864e-05	6.279452364892282e-05	5.54731875381356e-05	1.2456565513826796e-05	5.854069302412193e-05	1.164817428070334e-05	1.1538317701294214e-05	3.483278509280202e-05	7.74591737071087e-05	8.55982509596443e-05	5.397140644146856e-05	2.0367253735493276e-05	3.608411900934078e-05	3.316663786628471e-05	6.810336174589751e-06	1.564388045556101e-05	2.5038854616720304e-05	1.2611299436545407e-05	4.932079899340963e-05	1.1486009600757597e-05	0.0001179368340832133	6.562937003645802e-05	1.7930283011554245e-05	7.53037636677436e-06	2.7677335778418463e-05	1.6812887108623567e-05	2.371785625346715e-05	4.979204208727659e-06	2.581611709742508e-05
PRS7_HUMAN	0.0	0.0	0.0	2.6586199868737635e-05	0.0	0.0	5.642239812589721e-06	4.000227456391858e-06	0.0	3.5302283459703024e-06	0.0	4.218376609911769e-06	0.0	0.0	0.0	0.0	0.0	0.0	0.0	0.0	0.0	0.0	0.0	0.0	0.0	8.475742128339085e-06	0.0	0.0	0.0	0.0	0.0	0.0	6.4734393816717015e-06	1.5338603239324345e-05	1.7891770703329554e-05	0.0	0.0	0.0	0.0	0.0	0.0	8.822826537874142e-06	0.0	0.0	0.0	9.255969241412607e-06	0.0	1.199689757375647e-05	0.0	0.0	0.0	0.0	0.0
NDUB3_HUMAN	0.0003547384732138502	0.0005251701877790349	0.00029913524151394915	0.0019608466238140447	0.0010315365205976203	0.001221496019598034	0.0008407303290344497	0.0014588948022443325	0.0008290862243100713	0.0010929710518915309	0.0015216602959098203	0.0010204278599109853	0.0013308437758522127	0.000933796707782424	0.0013409577747924603	0.0011074438569068292	0.0002584856442258527	0.0009867326094338466	0.0022544197507673018	0.001359234826448044	0.0009171965272385688	0.0007908098809242088	0.0007658396929500572	0.0014648439357713022	0.000952838573607931	0.0006926692975208323	0.0011476398581965117	0.0007114208519373769	0.0012877942662074017	0.0008861585421982008	0.0004794531771866535	0.0014890523217340756	0.0005084697990290556	0.0005828143216138157	0.0012583336146232795	0.0008986828357169101	0.0006978051797660415	0.0005276276826853867	0.0003173172655055817	0.00038303641295153593	0.00024828646166943935	0.00033247284364398654	0.000860176408876151	0.0008390146369368856	0.0010005548232709456	0.00023177708703215304	0.0004105507801170659	0.0006230297660871703	0.00042539940688254374	0.0003594286603464582	0.00036677987912780806	0.0008012129689124642	0.0007305130232574061
K2C78_HUMAN	0.0	0.0	0.0	0.0	0.0	0.0	0.0	0.0	0.0	0.0	0.0	4.165243066541986e-05	0.0	0.0	0.0	0.0	0.0	0.0	0.0	0.0	0.0	0.0	0.0	0.0	0.0	0.0	0.0	0.0	0.0	0.0	0.0	0.0	0.0	0.0	0.0	3.3625111452003556e-06	0.0	0.0	0.0	0.0	0.0	0.0	0.0	0.0	0.0	0.0	0.0	0.0	0.0	0.0	0.0	0.0	0.0
ROA1_HUMAN	0.0	0.0	0.0	0.002314341135936627	0.00042924544040960936	0.00046581349101684435	0.0007642763292849262	0.0018328213498979196	0.0005963781320081846	0.0005991591147801263	0.0005958530415306738	0.00034161100640893915	0.00038651805521671887	0.0002709250079877035	0.00029322117542433226	0.00020696830900213722	0.0	0.00019986358636824112	0.0004124780817425881	0.0002698451617537814	0.0	8.372101468459162e-05	0.0	0.0003868975530634435	0.00029785555324628844	0.0003222920405476159	0.0003787113928188001	0.00010241123056808294	0.0004054018084665851	0.0	3.917048343439288e-05	0.00032806683298266474	0.002359558791675964	0.0018062224648032691	0.0029710727111607626	0.0003592229878740009	0.00018130752415457322	0.00029436826840806686	0.00010114577185499503	0.00015854050906371548	0.0	0.0005181683069551585	0.0009685107670523087	0.00021259594915727697	0.0007633805634378367	0.00040446902582123834	0.00012607680536276108	0.000869349712625492	0.0001208126337093999	0.0001567798791652922	0.0	0.00039738038162350344	0.000334291088759925
RL18A_HUMAN	0.0	0.0	0.0	0.0	7.719936363100492e-05	0.00011355449443926507	8.089516876104467e-05	0.00012021611611851265	5.8662841601896675e-05	4.610089833706371e-05	0.00010510355955165498	9.846540240206874e-05	6.974389603999859e-05	5.565989609009109e-05	5.222396711171452e-05	5.8521812516814577e-05	1.0968465872920184e-05	5.9083708332101215e-05	0.00015118477091753137	9.473939347682114e-05	7.826145495117126e-05	2.992469574150264e-05	3.065793303292733e-05	6.958753581706653e-05	9.606407206081126e-05	0.0001283523270402656	7.920140221499982e-05	3.676009721025362e-05	9.36508761366308e-05	2.7662856124559443e-05	2.0339982962090087e-05	8.116061264060868e-05	5.353817010680182e-05	5.7951724336670757e-05	0.00011567497225424097	0.00013936859896643777	5.6468371167068504e-05	4.9596001045435315e-05	3.2239060871720066e-05	2.7139538777712435e-05	3.174069269668482e-05	0.0	0.00010792956767939952	0.0001658211418093227	8.988525563764136e-05	0.0	5.139740489768093e-05	0.0	0.0	0.0	0.0	0.0	6.664773176610025e-06
RADI_HUMAN	0.0	0.0	0.0	5.823062373044381e-05	3.449681487250219e-06	9.267921673487339e-06	2.6126488790134165e-05	4.323064160720259e-05	0.0	3.8224971904581826e-06	2.9770933377992405e-06	0.0	1.8335089748559355e-06	0.0	0.0	0.0	0.0	0.0	0.0	2.9214979286085246e-06	1.4721037624186373e-06	0.0	0.0	0.0	4.133775679119495e-06	0.0	1.1858266246225118e-06	0.0	0.0	0.0	0.0	0.0	6.61295632228736e-06	3.523133587768082e-05	9.825030008442196e-06	0.0	5.291789863897014e-06	0.0	1.1498681006310305e-06	1.678494435281125e-06	0.0	0.0	0.0	0.0	4.577517944512781e-06	0.0	0.0	1.5571076503831594e-05	0.0	0.0	0.0	4.697803910437054e-06	0.0
BLMH_HUMAN	0.0	0.0	0.0	0.0	0.0	0.0	0.0	0.0	0.0	0.0	0.0	6.534825879684102e-05	0.0	0.0	0.0	0.0	0.0	2.7898155480755672e-06	0.0	0.0	0.0	0.0	0.0	0.0	0.0	0.0	0.0	0.0	0.0	0.0	0.0	0.0	0.0	0.0	8.08666503908479e-06	0.0	0.0	0.0	0.0	0.0	0.0	0.0	0.0	0.0	0.0	0.0	0.0	0.0	0.0	0.0	0.0	0.0	0.0
LYRM7_HUMAN	0.0	4.874857405248225e-05	1.1401242630086703e-05	0.0001562208043099582	3.786570987191354e-05	6.82887902781126e-05	4.685795938876029e-05	8.559441051176548e-05	2.8392436185910198e-05	0.0	9.976482835479145e-05	1.9623081167998295e-05	3.530886238154982e-05	5.209732369921465e-05	0.0	0.0	4.159806249020233e-06	5.2081303166375506e-05	0.00014250097058220892	5.0066997843690066e-05	3.9806684130227944e-05	2.272531233286347e-05	0.0	5.6833840422502535e-05	0.00010728356493635659	0.0	1.3101760248138765e-05	0.0	2.489879048684448e-05	3.5619582845302967e-06	0.0	0.0	9.030965165178698e-05	2.61055368185503e-05	0.000109529118356492	3.812535961234916e-05	3.064236314947423e-05	1.4515971898252674e-05	0.0	5.468423549556711e-06	0.0	2.3703611478942198e-05	4.805823688453886e-05	4.7641743540974444e-05	9.309815724631823e-05	1.7415326381944087e-05	2.9032247795510974e-05	3.480168132714301e-05	1.2111854423149965e-05	3.522919523906201e-05	1.3328250328265353e-05	5.802219691065823e-05	4.144679755126082e-05
TPSN_HUMAN	0.0	0.0	0.0	0.0	0.0	0.0	3.8644280988117564e-06	0.0	0.0	0.0	0.0	0.0	0.0	0.0	0.0	0.0	0.0	0.0	0.0	0.0	0.0	0.0	0.0	0.0	0.0	0.0	0.0	0.0	0.0	9.533903767435156e-06	0.0	0.0	0.00020243843007002136	0.00023225590295878926	0.00017237155068984832	7.2036728759747555e-06	0.00012848942210550506	8.225528600122919e-05	5.738337236034323e-05	9.744320303895733e-05	7.599150969735699e-05	0.00024101182737775308	0.00012324698396292067	1.6040449252849222e-05	0.00018291010567528213	0.00027620869851682236	1.9459668792761336e-05	0.00018781454895241297	9.334863330180835e-05	6.577252362775268e-05	8.82631129425431e-05	7.725867750318074e-05	5.936829487133518e-05
MUTA_HUMAN	0.0	5.972419114626315e-06	0.0	2.0901545983755818e-05	4.2438680668473516e-06	1.113448345215657e-05	1.1585008373681877e-05	1.5735114933050566e-05	0.0	4.903607950587951e-06	1.2991676885968791e-05	1.0424951444115204e-05	3.238490082418201e-06	4.688448529025083e-06	0.0	0.0	0.0	7.745969795716522e-06	7.249155748675199e-06	6.365358519609348e-06	5.142859437045078e-07	2.2916367205536605e-07	0.0	5.9481056633457976e-06	1.5428269214701647e-05	0.0	1.7615187714188413e-06	0.0	7.477992965553857e-06	0.0	0.0	0.0	1.3291163789403593e-05	1.7607869385728077e-05	1.9226384189132434e-05	8.92414742575518e-06	3.386783681408428e-06	4.269812205876799e-06	2.3436625386061503e-06	3.684276107264267e-06	0.0	2.658736146312634e-05	1.7079194298370846e-05	7.381307260826846e-06	2.5774692446262778e-05	2.679068687341361e-05	1.8384107524511233e-06	3.14801816300054e-05	4.038916193387796e-06	5.429808774617855e-06	0.0	1.5649168185645876e-05	1.5309382208454094e-05
SYDM_HUMAN	0.0	4.9482443610154495e-05	0.0	3.3478089957707645e-05	1.149562564740377e-05	1.935036758637093e-05	1.9656087288970017e-05	2.8866465455530494e-05	1.2620465747389328e-05	8.613245470467507e-06	2.591052862377318e-05	1.7413528222196897e-05	6.438428767918292e-06	6.862325197640128e-06	2.3884404866413416e-06	5.747997368432421e-06	0.0	5.891131818773847e-06	1.3903314886396875e-05	8.933479407898639e-06	5.95859755632771e-06	4.35101662050351e-06	3.284587739062797e-06	8.215315175854265e-06	1.2435976684678705e-05	8.889671381154202e-06	8.391007480525188e-06	2.4354300444308663e-06	8.470256968881885e-06	4.5312805680844025e-06	1.5302587813809125e-06	1.0039292278386049e-05	2.045694151103985e-05	2.0073668375840062e-05	3.475327395446893e-05	1.764943157051893e-05	1.2532278892962382e-05	1.1413897371017747e-05	8.199478879438552e-06	1.058833463991021e-05	9.774323480521137e-06	1.7216911236419172e-05	1.5554582839874464e-05	1.4994730953057138e-05	1.3942291569239406e-05	1.6461480365157455e-05	5.040270037872015e-06	1.6559252676582093e-05	7.769854591029694e-06	6.1902779421558436e-06	7.755073312181347e-06	1.3524733489463054e-05	1.3050513097427053e-05
CAVN1_HUMAN	1.313445874450819e-05	4.127412886499e-05	1.0003538458941877e-05	0.00018249021402353638	7.782529057900661e-05	7.175218451564907e-05	0.00018554669497274193	0.0004006768762488656	8.046589428541293e-05	0.00012427236754598172	0.00015023662160509036	8.845639431302366e-05	6.702241468813502e-05	0.00013954915126549456	7.900379991182081e-05	6.584185823961534e-05	0.00012092248828266203	2.8130625979534714e-05	0.00017281013301806102	4.1771524456683265e-05	3.6539223598542876e-05	2.4597353592053646e-05	6.386760792022969e-05	9.555244484212304e-05	0.00012611546700429553	0.00011634165160486473	0.00014700412687403746	9.667606599728291e-05	0.0001250995852476702	2.7935383897948562e-05	2.7296506701719927e-05	8.40031866836036e-05	0.0001337861123435539	0.00015364576041323788	7.448785042797395e-05	9.833165906565758e-05	9.206881355021178e-05	8.054729201989458e-05	5.594160783664888e-05	5.588283036263798e-05	3.984934910421337e-05	0.0001347709678776684	0.00013488575085240692	7.647951977750374e-05	0.0002122031343739501	0.0001171996043749356	7.59106678574527e-05	0.0001381637714051674	8.395383108422024e-05	4.320928544988066e-05	6.712292045400812e-05	7.837023744701074e-05	9.673529889698111e-05
HNRPK_HUMAN	0.0	1.1299170450137915e-06	0.0	0.00011412188985712267	8.5142133111068e-06	1.2303927177729833e-05	2.7032279496701555e-05	3.7812367729880193e-05	1.5005485545887277e-05	2.0915676192127135e-05	5.8010093078560776e-06	3.991559993269659e-06	8.598153578977551e-06	0.0	2.1226974169816637e-06	0.0	0.0	0.0	1.3672270191633789e-05	2.67355578319738e-06	0.0	0.0	0.0	2.7691692307957816e-06	7.033725181439378e-06	0.0	6.392222376800644e-06	0.0	4.873984703738124e-06	1.3977273238064093e-06	6.581401128535873e-07	4.825477193524082e-06	5.695235319847207e-05	5.8290506348873616e-05	7.812681647942685e-05	2.1947503758657e-06	1.8145421275675832e-06	9.630257402120415e-06	1.5848364517451595e-06	0.0	0.0	3.4341507805504754e-05	1.8902369084251154e-05	5.942001449409517e-06	1.7628972707625107e-05	7.84992808553122e-06	2.362799031780571e-06	2.2173326697256934e-05	8.279085337494395e-06	0.0	2.8890604653809917e-06	1.806846092967113e-05	1.4931577954625855e-05
SSDH_HUMAN	3.585064476902687e-05	0.00010790052336161414	2.7076173236341613e-05	0.0002651150828176185	0.00018453118713702927	0.000270606819088233	0.0002288025834072762	0.00024853480872841054	0.00028280292880038043	1.2147473836772781e-05	0.00036044083806512745	0.0003351990703330061	0.00019845920917622043	0.00032351294832338827	7.1959984245635475e-06	6.698151295902953e-06	1.0940936332832327e-05	0.0005342729505734548	0.0003408831227295704	0.0001816009690809789	0.00041038539439963554	2.1552745323656908e-05	5.348795560975812e-06	0.0003026202033578328	0.0005566015066190512	6.220718041447692e-06	0.00018387347667242043	0.00011867584213817111	0.00011001866689225655	5.398723956467416e-05	7.82378122101204e-05	3.3046259214665596e-05	0.00013648613372086146	0.00018208181812313253	0.000304571553889682	0.00017607450640686286	0.0002288762175872942	5.286919439492661e-05	3.668956506003215e-05	0.00016686168741929914	2.652534169719386e-05	0.00023850534129851137	0.0004099181119012354	0.00026959105739107243	0.00034302401702964076	0.0002769607508130608	0.0001913344041145436	0.00020262768442197898	0.00017929575438153881	6.466208161251316e-05	9.372756105656952e-05	0.00036492484232998276	0.00016679540920744605
RLA2_HUMAN	5.119324155748369e-05	0.00017954955918292532	8.143969031929565e-05	0.0013824830720564044	0.00028199473164348623	0.00048376093260334987	0.0003535614637921381	0.0008592779650725646	0.0002282418326208946	0.000447708565443266	0.00036572433889824616	0.00043015702602904233	0.00037168035058122756	9.430461607896726e-05	0.00014137578036880973	0.00019079118450790613	5.053243643765975e-05	0.00015774462887701757	0.00036022326559023867	0.00020449922761101342	3.9170590960867e-05	6.072117593148227e-05	4.931766301935723e-05	0.0002930596662168277	0.0005895788956115413	0.000376445221903756	0.0003719241534566477	0.00012558677334402615	0.0004140275774237967	0.00010217650166786546	3.155355177176511e-05	0.0001597280391430232	0.001030491517864914	0.0008497217673107122	0.0011009999838888216	0.0004089136792285925	0.00014582409222167473	0.00020114306366735942	5.5494458320253766e-05	0.0001332958587637708	4.4061067589260676e-05	0.0004800921156445585	0.0006528980797489454	0.0005763478933581132	0.0006928999260228195	0.0004783931828647232	0.00036358940240824165	0.0008352123113167442	0.0002102710716076443	0.00022175488068254705	0.00019112483504427855	0.0005295280163810658	0.00033800705163222695
NDUA5_HUMAN	4.9553286825531904e-05	0.00014415355050507	5.859994199151262e-05	0.001375457091532488	0.0001719101651390878	0.00022904025801800644	0.00025352627750920703	0.0003546050694413277	0.00015173687025280994	0.00015944864909629594	0.0003324019609437393	0.000328306972464527	0.000294602996135102	0.00016204355688080355	0.00011893067481190597	0.00014415203128293166	2.2922680289722312e-05	0.0001959127748280867	0.0002970518020858227	0.00019757362018736445	6.831337191701606e-05	8.59967251332968e-05	7.217232502876974e-05	0.0002616593953007957	0.00036945652078714463	0.0005187587590112507	0.00025756331846909836	0.00010768467620530862	0.0002449062650945826	0.00012337357725763733	5.684017331894413e-05	0.00015464936746396418	0.0004923313993233242	0.0004034762009303231	0.0007764418488257758	0.00014157929688222095	7.021884361045151e-05	8.238286505314782e-05	3.086630841011424e-05	4.054601007331417e-05	3.9241863691116286e-05	0.00046694726918309145	0.00041070861333545184	0.000184500122990751	0.0005305745280142488	0.000521109319717141	3.763812574703114e-05	0.0007013941124611369	5.841562026932719e-05	4.796600183090519e-05	2.906042172292288e-05	0.0003129042559487841	8.820632143636201e-05
ENDD1_HUMAN	0.0	3.257293958933056e-06	0.0	6.274642955460587e-05	5.380922618817551e-06	1.4902026262104122e-05	3.6254602744478525e-06	2.240214067168192e-05	9.676544178408827e-06	8.189909815267544e-06	1.481065749537045e-05	1.574501231774022e-05	1.794336103697014e-05	0.0	0.0	0.0	0.0	1.3590973159996998e-06	2.1423025283647414e-06	1.1532406144707728e-06	0.0	0.0	2.916259127205793e-06	4.214204828813757e-06	1.3630798630095173e-05	1.3604950745105911e-05	9.384206180613004e-06	0.0	1.4385100636800373e-05	1.1972388228411346e-06	0.0	5.529240649611605e-06	2.7566753688442186e-05	5.17305647072589e-05	6.476378834886671e-05	6.665271913951629e-06	3.6354867756580927e-06	3.3162975799887866e-06	0.0	9.427742328634525e-07	1.1114324015938455e-06	2.7037999246244836e-05	3.3963962953936215e-05	3.241100053437648e-05	4.546627892523343e-05	2.9322643439049683e-05	8.323914467442191e-06	7.05411103260079e-05	1.6343844464702307e-05	0.0	5.6683887158220925e-06	1.1981666497290046e-05	2.798536976962948e-05
LSS_HUMAN	0.0	4.616023947467993e-06	0.0	5.9115452050370815e-05	8.853426433253317e-06	5.40564794287793e-06	9.01795871877465e-06	3.241400010031576e-05	6.179453465303374e-06	7.755172229120498e-06	9.960509996242113e-06	9.29183593259365e-06	1.3711794875600067e-05	1.3061585103450833e-06	0.0	0.0	0.0	0.0	2.8117126123075294e-06	0.0	0.0	0.0	0.0	0.0	1.7339810064524903e-05	0.0	4.49069021177159e-06	0.0	0.0	0.0	0.0	4.628822832781896e-06	1.8513481594337882e-05	1.0868346571070861e-05	3.408561063812254e-05	2.1455107788959173e-06	0.0	0.0	0.0	0.0	0.0	1.901196995348799e-05	1.3464961370208752e-05	7.1091265513630075e-06	2.1056104681822855e-05	2.7276856030838067e-05	0.0	1.9339258991977477e-05	0.0	2.0327800025515992e-06	0.0	8.21081169834811e-06	0.0
TFR1_HUMAN	0.0	3.2783293732023042e-06	0.0	3.3081518900242e-05	4.790407279040223e-06	8.25925697180456e-06	8.203417897775283e-06	1.8031786238708312e-05	4.298466564472783e-06	4.974021817947938e-06	5.160251082983929e-06	6.318801233118881e-06	9.47002047266382e-06	3.3318615668870937e-06	1.497610091100305e-06	3.2092062893046485e-06	0.0	5.608771661956197e-07	6.9668460181053885e-06	8.834719578600274e-07	0.0	0.0	2.1653621956097873e-06	6.198260001816661e-06	1.2806704534571897e-05	9.249271329149404e-06	8.109838329123937e-06	1.3523801387124963e-06	1.1349267183691346e-05	5.957735238383144e-07	0.0	4.903317285477098e-06	2.1346636046776197e-05	2.028832024970519e-06	2.458172938796949e-05	5.988794115606434e-06	2.3022443197776526e-06	0.0	6.236696624928438e-07	2.499514447636554e-06	1.5093506254407742e-06	1.401437666878968e-05	2.1024782890304892e-05	1.2104363748908935e-05	1.2991585159250981e-05	7.406122732145769e-06	5.890949579351724e-06	2.8478882908869127e-05	4.7284549080581344e-06	3.2139257273973297e-06	2.8471106080749715e-06	7.538340215215045e-06	1.8284150401897628e-07
IF2P_HUMAN	0.0	0.0	0.0	3.088865997681821e-05	3.429112878975276e-06	3.2248653930895673e-06	1.1680888687159589e-05	1.646442919515094e-05	4.752424830582944e-06	5.64065239098245e-06	1.3779765850073644e-05	0.0	0.0	0.0	0.0	0.0	0.0	0.0	0.0	0.0	0.0	0.0	0.0	0.0	0.0	0.0	0.0	0.0	0.0	0.0	0.0	0.0	1.3279519026439457e-05	2.0322674302283755e-05	1.0631958246748218e-05	1.0209586947160456e-05	0.0	8.401896597245297e-07	6.620677407911898e-07	0.0	0.0	0.0	1.1799261770804103e-05	0.0	0.0	0.0	0.0	6.729480730351625e-06	0.0	0.0	0.0	0.0	0.0
KAPCA_HUMAN	6.527459564831703e-05	3.074634245231532e-05	1.4943262515224759e-05	0.0005253473422712046	6.020820618394327e-05	4.2597342246268735e-06	6.603490552155233e-05	0.00011693631236517765	1.810813402776707e-05	0.00014468699081902073	4.793487193026234e-07	3.2784314508139275e-05	0.0	1.4182686397838057e-05	0.0	0.0	4.506162507088224e-05	0.0	1.6114474091126557e-06	0.0	0.0	0.0	0.0	0.0	3.2417390370882624e-05	0.0	2.5746671358650202e-05	0.0	2.8657158875552776e-05	0.0	0.0	0.0	3.826890048329212e-05	0.0004612120290415934	0.00021806611038456758	0.0	0.0	0.0	0.0	0.0	0.0	0.0	0.0	0.0	0.0	3.2155208994127126e-06	0.0	5.817211938938399e-06	0.0	0.0	0.0	0.0	0.0
COX2_HUMAN	0.0019403517656952538	0.0046310606497655185	0.0024525796418864987	0.01967937618954585	0.0038758317568344932	0.004608266135831684	0.004587277302528596	0.013464163866334764	0.005841926486501005	0.008584780158025768	0.0035117234342487854	0.004705193188381101	0.004506034342171965	0.0037867221798504147	0.002098710751387754	0.0016889647617296256	0.001158838065331656	0.002376072073042547	0.00475066250373993	0.003133631774032221	0.0020710644374827988	0.0017199313857880743	0.003486239332304956	0.0028282103156710985	0.00959061476790159	0.003064298834383613	0.005297166335272876	0.0026236109203261254	0.005791235018879383	0.002383083829340486	0.0011816087392737225	0.0028486187958344724	0.007061997932309186	0.0077953149333815095	0.011237085696840017	0.0019301764460878297	0.0019174157555065532	0.0014819854099480869	0.0013071671929140698	0.001104317040442777	0.0010645075081942787	0.0032373920650423053	0.003322486873930559	0.002185544538568293	0.0034788258293334505	0.004180010449357602	0.0026647322155094076	0.003246965925543613	0.002123050559452168	0.00365027065254236	0.0019442005381466929	0.002895760005056001	0.004161930472916477
STXB3_HUMAN	1.2451225416540404e-06	1.7897215002070393e-06	1.1888802655158717e-06	5.7334221302010514e-05	1.1268646632041631e-05	2.086851799432035e-05	1.969750149756834e-05	3.10090169778867e-05	2.2339095756099e-06	6.0717462691626065e-06	1.5958920834683626e-05	2.6218375217068386e-05	2.608719152088486e-05	2.0914680359933007e-06	9.090748760163703e-06	1.3009153944454922e-05	0.0	1.0708945979951836e-05	3.173021755614406e-05	9.032872175452705e-06	3.6083709214541027e-06	0.0	2.336827249406028e-06	1.1587263357115473e-05	2.6971973169727704e-05	2.790683997699667e-05	2.2062375192484184e-05	2.434116703273542e-06	1.623788471885495e-05	2.4073872071738653e-06	1.0388122590034265e-06	9.03182731936918e-06	2.5994180723313724e-05	2.6517398815970415e-05	5.3299148088816775e-05	6.343998497178779e-06	4.9009232086269885e-06	4.487504907415051e-06	1.2867803275253965e-06	1.5310426827252468e-06	3.1402731835538656e-06	2.9366391134808034e-05	2.0683358902307886e-05	7.756598324404241e-06	2.546368759360822e-05	3.759831097385841e-05	0.0	3.0535135864134645e-05	3.6165256858591963e-06	0.0	0.0	1.1294696781050422e-05	3.724418515829132e-06
SC22B_HUMAN	0.0	6.5154839824128365e-06	0.0	1.611878130899744e-05	0.0	3.653477855859014e-06	0.0	2.0843821300746118e-05	0.0	1.1959475350522647e-05	6.701144918152623e-06	1.4194781257541324e-05	2.2073657626442194e-05	1.3519303985879701e-06	2.8631343569241547e-06	0.0	0.0	0.0	0.0	3.2303333319572464e-06	1.116059248439395e-06	0.0	0.0	6.961273403926155e-06	4.961119616934404e-06	1.1309537864019345e-05	5.207638773534091e-06	0.0	0.0	0.0	0.0	5.617786611879596e-06	2.8626653755226054e-05	1.3289739024671745e-05	4.434420439763659e-05	0.0	0.0	0.0	0.0	7.511966827160273e-07	0.0	0.0	1.3105412344586943e-05	0.0	6.308746606899081e-06	0.0	0.0	1.2828924930427241e-05	2.6673574973718898e-06	0.0	0.0	1.9031924847239168e-05	3.4314594648913e-06
EDF1_HUMAN	0.0	1.3997850397629529e-05	0.0	6.776369360044118e-05	4.844560427519992e-06	2.678925186841821e-05	1.5937917786518828e-05	2.3372541939128318e-05	0.0	5.374591549522823e-06	1.4822061994505744e-05	5.82613435692613e-06	0.0	0.0	0.0	0.0	0.0	1.5243938518319888e-05	9.763110611176378e-06	1.2431933105266638e-05	7.869503076638694e-06	0.0	0.0	6.299838628226374e-06	9.870185964085145e-06	0.0	7.97834617481323e-06	0.0	0.0	0.0	0.0	0.0	3.257556143569347e-05	6.858287682293444e-05	5.2282759666541923e-05	6.442966783786952e-06	1.358931362925504e-05	0.0	4.424568116463388e-06	8.333210430221377e-06	5.669900761780936e-06	8.764567922739121e-06	0.0	8.578706822650985e-06	2.61104780414778e-05	4.248558442638743e-05	0.0	2.5301100239213787e-05	1.7235183006156446e-05	6.632995616746813e-06	7.412751127356247e-06	1.0947583290041954e-05	6.739095326936573e-06
TMEDA_HUMAN	0.0	3.4579571074167496e-05	0.0	8.423011754679063e-05	7.680278258104712e-06	2.5140913632485154e-05	2.0539009358276782e-05	9.969241675945035e-05	3.377716452764949e-05	6.482857814758258e-05	9.311480592399627e-05	3.344276005284078e-05	7.792296698916266e-05	5.7478758311973233e-05	6.188381364116181e-05	4.245452007823722e-05	0.0	6.0144585014568397e-05	9.450356895525098e-05	5.569173657827772e-05	0.0	2.6487385057733063e-06	0.0	7.937268945043352e-05	5.010407570333315e-05	2.4527568951215463e-05	1.8589796311372407e-05	0.0	2.301506230265601e-05	4.974790721725496e-05	0.0	5.353491015259542e-05	0.00010255002622381504	4.084365756233795e-05	0.00012160984035945534	6.287300826557371e-05	3.5307731332137873e-06	1.3775160738278452e-05	3.516712053030629e-05	6.887352683047092e-06	2.7259894145325755e-06	5.098045166137721e-05	8.495317327758129e-05	4.569708150120153e-05	5.854705448906528e-05	8.98334913702058e-05	3.284546183938123e-05	8.047763482454563e-05	4.670202577340189e-05	1.0448240711868276e-06	4.641482886326763e-05	8.736480182875031e-05	5.2509738711338934e-05
CHP1_HUMAN	0.0	9.115414336054324e-06	0.0	4.261395109485185e-05	1.897975814184641e-05	2.7507174210513988e-05	4.5118156885621015e-05	6.229039424249033e-05	1.8957042588617757e-05	2.994060149585962e-05	4.907340014686015e-05	4.7439621957641325e-05	4.3954804897298436e-05	0.0	2.3684552595846296e-06	1.9908566981522255e-05	0.0	1.8938521541801242e-05	2.4346089088532304e-05	1.6984026427442647e-05	0.0	8.51616634614926e-06	9.982433635382771e-06	4.2103525279596695e-05	5.187115611906758e-05	4.299031155305506e-05	1.5016788848019548e-05	9.920289551617636e-06	3.890575868628228e-05	7.458878113489477e-06	0.0	2.7202854061321693e-05	8.257002571834518e-05	4.533136659524003e-05	5.659072346260951e-05	2.8808926165971104e-05	0.0	9.99875023375335e-06	0.0	7.312023551373878e-06	1.603251947649298e-06	7.804204875356063e-05	3.589706211194757e-05	3.2963053802009054e-05	6.340891161228414e-05	5.8208206962523016e-05	9.149424328683134e-06	8.550526235028264e-05	3.5277798851826196e-05	0.0	2.0913490719121457e-05	4.244219775587197e-05	2.2094705507642547e-05
HOT_HUMAN	0.0	8.48133751521981e-06	0.0	0.0	1.3808673633405102e-05	2.931418726570697e-05	2.3667553167128947e-05	1.0599284390344436e-05	0.0	0.0	1.1606982047338364e-05	2.009562419642146e-05	0.0	7.0125627409939495e-06	5.714586073036725e-06	0.0	0.0	2.1217438986056423e-05	2.2550920610317792e-05	1.0068782289584557e-05	9.224471604845345e-06	0.0	0.0	1.0687169681353008e-05	1.9265118875255013e-05	0.0	7.5164491586775895e-06	0.0	9.111012473907547e-06	0.0	0.0	0.0	0.0	0.0	0.0	0.0	0.0	0.0	1.8456531391420128e-06	0.0	0.0	0.0	0.0	1.4420598172660988e-05	0.0	0.0	0.0	1.614381144848997e-05	0.0	0.0	0.0	0.0	0.0
RAB15_HUMAN	8.974621995859207e-06	0.0	1.8675391179330908e-05	0.0	9.80546312664885e-05	0.00015016384656463115	0.0	0.0	6.6635634086379e-05	0.0	0.00019422297288516246	0.0	0.00015167612442566205	0.0001034981086196056	9.243141290425683e-05	0.00010794215434436473	0.0	0.00011537962694449733	0.0002845339543382203	0.00015658073387599328	0.0	4.9941909300894944e-05	4.305266234474576e-05	0.00016002135439442273	0.0	0.0	0.0	3.877984703416069e-05	0.00014046301720275302	5.6724129750745204e-05	0.0	0.0001432624687207019	0.00020362306141007695	8.365104555162999e-05	0.0002083416395170896	0.00014958107746108987	0.00010046927365900586	9.442784816275033e-05	2.558270324548844e-05	6.724691124083574e-05	0.0	0.0	0.00017146295502671919	0.00015547033057459355	0.00017962467377005613	0.0	6.327088801334475e-05	8.171121089206525e-05	0.00010777049235222528	7.893197501157826e-05	8.808864522521198e-05	0.00017157595065372708	9.153111996863873e-05
F210B_HUMAN	0.0	0.0	0.0	1.3513113003892545e-05	0.0	0.0	0.0	0.0	0.0	0.0	0.0	0.0	0.0	0.0	0.0	0.0	0.0	0.0	0.0	0.0	0.0	0.0	0.0	0.0	0.0	0.0	0.0	0.0	0.0	0.0	0.0	0.0	0.0	0.0	0.0	0.0	0.0	0.0	0.0	0.0	0.0	0.0	0.0	0.0	0.0	0.0	0.0	1.1502573799796185e-06	0.0	0.0	0.0	0.0	0.0
ATD3B_HUMAN	2.0761994908965817e-05	1.2683073374848087e-05	5.60611338317613e-06	0.00015623163582702217	5.9332941807689013e-05	0.00010092089423659394	9.172675700466336e-05	0.00013304058423210623	3.8762902692057577e-05	5.024424587298286e-05	0.00011637140611718349	0.0001371936736837547	9.692176510262404e-05	5.741413978872661e-05	3.1868076882934095e-05	4.7317834812336624e-05	7.999445553502185e-06	7.06334734847887e-05	0.00013432974317481995	9.116330402248574e-05	3.533628725725509e-05	2.5526008260042294e-05	1.8150964477479534e-05	6.604867166882104e-05	0.00012884060569503267	9.045278914204287e-05	0.00010731277543631838	2.6966567212459987e-05	9.76544872515446e-05	4.222750534918237e-05	1.4120690862756384e-05	8.17504861868588e-05	0.00011231154235268795	6.045488632536341e-05	0.00010564772030628723	8.771296552196899e-05	3.0514108618482155e-05	3.562834226538091e-05	6.98833945854069e-06	1.4091223201457921e-05	6.9555172816990834e-06	0.00013792617115338703	0.00012879143660030464	9.197727543839451e-05	0.00014694373560776157	7.382971418246906e-05	8.264743605344607e-05	9.808971452366222e-05	4.718550831154183e-05	7.54565464400715e-05	1.31503245486941e-05	4.6322356323202445e-05	7.126074491051332e-05
NCEH1_HUMAN	0.0	2.4885839068105313e-05	0.0	9.831824270654291e-05	1.9832584080071038e-05	4.560881442437187e-05	2.7243526878493613e-05	0.00010144724094360261	2.539650649414542e-05	3.5382055401308684e-05	8.377996050821326e-05	5.653299419068581e-05	6.966485082380987e-05	6.451769710089805e-06	6.281930934122156e-06	1.8801988067109283e-05	0.0	4.078186519553178e-06	4.222337698302839e-05	3.5590057053210175e-05	3.5110757597799615e-06	5.313720358181901e-06	6.798404121120026e-06	5.386569286467968e-05	3.425469925244521e-05	2.306038081289478e-05	2.6382825407939842e-05	1.7686545292307408e-05	2.463919273664297e-05	1.0314271068308534e-05	0.0	3.3403850563938826e-05	1.6289700226850766e-05	2.4340942534501714e-05	3.8349174662434975e-05	2.5044777148181138e-05	4.992226928609149e-06	5.066033832305645e-06	1.8814974949406724e-06	1.6578620822562767e-06	0.0	2.3226527073728024e-05	5.7501196800649864e-05	4.538759073714155e-05	2.5167136652726303e-05	2.633412323002898e-05	2.066547119342236e-05	4.4910657912146524e-05	7.580272834463534e-06	5.909348643108265e-06	1.0141063795533853e-05	2.976472976814915e-05	1.948199103169143e-05
COQ7_HUMAN	9.068130870296667e-06	1.3414509404744665e-06	0.0	0.0002559106632942635	9.785336745409656e-05	0.0001331231293211749	0.0001565705751741996	0.00024538417651898847	0.0001228250956610141	9.036546239273611e-05	0.0003456687230311494	7.941547081706209e-05	0.0001671985927302734	0.0001358032679154817	7.446814134115772e-05	9.666028174358467e-05	1.089547457771322e-06	0.00012766646835838066	0.0003934616406149716	0.0002700060771037603	8.232263703722777e-05	5.022449288583216e-05	1.672239088184749e-05	0.0002446955501835815	0.00011399985136835372	8.13097907335449e-05	4.1175943691744314e-05	0.00010486480149319712	0.00012243153710257004	6.939958083138729e-05	5.3137184507209596e-05	0.00013012971169290704	0.00023272199189049243	0.00015009120931835557	0.0003785634798811111	0.00025547608599736416	9.865389148430283e-05	7.441361681200334e-05	2.7840742765951133e-05	7.557579869300643e-05	3.383231609734434e-05	0.00015993020505085615	0.00035130114252750395	0.0002005186008763175	0.0003073435810377021	8.81407419135399e-05	0.00010714043099714984	0.00022098924963927442	7.544381473486535e-05	6.619386030422626e-05	5.9246556028986595e-05	0.00019497262286058084	0.00015657000954200678
F210A_HUMAN	0.0	8.670412907207412e-06	0.0	5.895755346636188e-05	1.9299974771785963e-05	3.4286004664628076e-05	4.053786877255704e-05	1.1315033912448105e-05	0.0	8.943032678714737e-06	4.695517642325197e-06	3.795552983608141e-05	5.527470348183641e-06	0.0	3.715312159809437e-05	1.5713144510829176e-06	0.0	2.602842080784114e-05	8.572704665816699e-07	0.0	1.8754269154988946e-05	1.17454232649433e-05	1.2132823306773085e-06	2.1812523114815244e-06	5.40546016746978e-05	4.309319341034046e-05	4.6225789945946965e-05	0.0	3.928221137287543e-05	2.225731930751886e-05	2.4944529618917063e-06	1.6752719872456821e-06	0.0	0.0	1.5668892391252714e-05	3.3491496669085388e-06	0.0	2.0731230460293527e-05	3.866208617407862e-06	0.0	0.0	7.45452982018494e-05	0.0	1.804798761211443e-06	1.8044467741989088e-05	4.945005223854629e-05	1.236455925606286e-05	1.6794929859611302e-05	2.2936525223912167e-06	0.0	0.0	0.0	1.76588638329623e-06
PAIRB_HUMAN	0.0	4.319660041924537e-06	0.0	7.034048646578871e-05	5.743940183151783e-06	2.9957496792319984e-05	6.345428405598008e-06	4.0196304358561784e-05	6.47057030668534e-06	5.413559065983041e-06	1.600477784577403e-05	6.59215959653513e-06	0.0	4.332922174257366e-06	2.0828160999552094e-05	0.0	5.957817741270737e-06	4.643490154057711e-07	5.458828310678028e-07	1.5508496404238795e-05	0.0	0.0	2.781141894695718e-06	5.649753411792916e-06	5.278606997731737e-06	3.317121332754733e-05	2.086409333701199e-05	3.4603751705942727e-06	5.112767981582883e-06	1.7662338550527368e-07	1.6474115893945165e-06	1.245873467458004e-05	3.269405671019481e-05	3.182666329747969e-05	5.1127464599016526e-05	3.366170213155065e-05	2.328041650847298e-06	2.985481600964303e-07	3.0082002872185363e-06	2.410389657584457e-06	1.8718272764720932e-06	3.078523203424007e-05	2.6835481693474712e-05	2.622045790616876e-05	4.765571225870965e-05	1.3629223529554901e-05	0.0	5.586424948095785e-05	1.1287748098975073e-05	0.0	0.0	1.127228314433877e-05	7.080746494469792e-06
SMPX_HUMAN	0.0	0.0	0.0	0.00010311208703364476	0.0	2.017386231725373e-05	2.4007290740136873e-05	2.266512814662962e-05	0.0	2.6960330287385935e-05	1.693821384357249e-05	4.223587903274157e-07	0.0	0.0	0.0	0.0	0.0	0.0	1.1302579906359375e-05	0.0	0.0	0.0	0.0	0.0	3.91519113855971e-05	0.0	0.0	0.0	0.0	2.922773145520339e-06	0.0	0.0	3.9401878594850855e-05	4.240515747163013e-05	3.98116054889274e-05	0.0	0.0	0.0	0.0	0.0	0.0	0.0	1.862179783534113e-05	0.0	0.0	0.0	0.0	1.357821363995785e-05	0.0	0.0	0.0	0.0	0.0
DC1L1_HUMAN	7.589633911725e-07	0.0	0.0	1.9283601120148556e-05	6.6196169708739835e-06	9.222976734680097e-06	5.290657640048275e-07	2.1438718901315844e-05	3.0226387692178704e-06	5.723255704063287e-06	6.073255455561635e-06	0.0	0.0	3.8772010284594364e-06	0.0	3.7112760115620892e-06	0.0	0.0	0.0	7.2168685344542704e-06	0.0	0.0	0.0	0.0	0.0	0.0	2.920162654002492e-07	0.0	7.035153510576534e-07	1.5354232785040438e-07	0.0	6.161822376128513e-07	1.1031935756727388e-05	1.2550512131590677e-05	1.2433231928510869e-05	4.774798744973251e-06	0.0	0.0	0.0	0.0	0.0	0.0	0.0	0.0	0.0	0.0	0.0	4.950899144427931e-07	0.0	0.0	0.0	0.0	0.0
MPC1_HUMAN	3.217618419471324e-05	0.0	2.4638738055329767e-05	0.00022869280008220265	9.129820759554665e-05	0.0	9.687499632012171e-05	0.0	0.0	0.0	0.0	0.00010516106944769359	7.196634995790031e-05	0.0	0.0	0.0	0.0	0.0	0.00015486110990416095	0.0	7.356755303933753e-05	0.0	0.0	9.37706358526366e-05	0.0	9.227694956806559e-05	0.0	0.0	0.0001276642798599473	0.00011429800908397943	0.0	0.0	6.99715558644639e-05	8.508580422537156e-05	0.0	0.0001252746469425201	0.0	0.0	2.5566318328666983e-05	8.158514039212068e-05	0.0	5.5186769892407005e-05	0.0001221744142972063	0.00015404003430961893	0.0	6.518002284715986e-05	0.00011616672044571413	0.0001869702893654343	5.5111975073669046e-05	0.0	0.0	0.0	0.0
IMB1_HUMAN	0.0	0.0	0.0	1.3067215052520305e-05	3.2470184822150676e-07	0.0	0.0	0.0	0.0	0.0	0.0	0.0	0.0	0.0	0.0	0.0	0.0	0.0	0.0	0.0	0.0	0.0	0.0	0.0	0.0	0.0	0.0	0.0	0.0	0.0	0.0	0.0	0.0	4.471730134430135e-06	0.0	0.0	0.0	0.0	0.0	0.0	0.0	0.0	0.0	0.0	0.0	0.0	0.0	7.067441331343633e-06	0.0	0.0	0.0	0.0	0.0
K2C5_HUMAN	0.0	0.0	0.0	0.0	3.2898181753738744e-05	0.0	0.0	1.4558376443528278e-05	0.0	0.0	0.0	0.0006081808810026778	0.0	0.0	0.0	0.0	8.415309992678358e-05	8.323450355043124e-06	0.0	0.0	0.0	0.0	0.0	0.0	3.494466882544255e-05	0.0	0.0	0.00015128788392495987	4.45526770696283e-05	2.5885509994973017e-05	4.2652189077180546e-05	0.0	0.0	0.0	1.2750656939118413e-05	5.8232276831115886e-05	5.4742424689036795e-06	4.143285372591662e-05	0.0	2.6071169325024737e-05	0.0	1.2692098460072237e-05	0.0	5.845557713652558e-05	2.0992422234255743e-05	0.0	0.0	0.0	0.0	3.527705727020959e-05	0.0	0.0	0.0
RDH13_HUMAN	0.0	4.6224570640909174e-06	2.4902606629482732e-06	2.986611807070565e-05	6.664250769587619e-06	3.824625068161741e-05	3.0374386455498093e-05	3.1707515474877525e-05	1.5817090634672206e-06	8.247659411820926e-06	3.749175644607907e-05	6.241449856336059e-05	0.0	4.678856112075894e-06	6.525995539640294e-06	8.96810824161012e-07	0.0	3.724839532889389e-05	5.094812315320908e-05	4.4691630232343754e-06	5.869995922246766e-06	2.306874941614187e-06	2.17537301911668e-06	5.431266351753399e-06	2.1271544331733432e-05	5.928696902455522e-05	4.893060058709686e-05	8.484836586322028e-07	5.108168976281728e-05	1.9029083985696124e-05	2.3110808556659715e-06	1.3445569670857957e-05	2.6503504168252386e-06	1.3856598526496429e-05	1.2234664186518805e-05	2.5138605771857103e-05	1.6249259811424124e-05	1.8962175622334003e-05	1.7291588117412376e-06	6.41309316597112e-07	1.750503803569576e-06	4.7024640174474143e-05	5.734269819733455e-06	1.6472071055327157e-05	5.171271942385566e-05	9.355993160749083e-06	0.0	1.8249005988187943e-06	5.241242053955062e-06	0.0	3.340381366685534e-06	1.7596509731539593e-05	9.251844626167086e-06
RDH14_HUMAN	0.0	0.0	0.0	1.2925457447446981e-05	9.115027732773648e-06	1.748071989757932e-05	1.5090964962768966e-05	2.9542114078091713e-05	1.1675048409198344e-05	0.0	1.608459552538832e-05	1.330234028583096e-05	3.064614029760473e-05	0.0	1.2591871393643657e-05	1.6169544364824174e-05	0.0	1.4588171295269134e-05	3.215215037890103e-05	1.0512434440310942e-05	6.38619942313703e-06	0.0	2.844881888703274e-06	1.5190769727120379e-05	2.003992542997747e-05	1.3845316187709243e-05	2.5322469392106648e-05	2.749147112773371e-06	2.7879884371153544e-05	1.0364267971123704e-05	3.3766629238497368e-06	1.0552615583726263e-05	1.898829329109377e-05	8.641768143890925e-06	2.4571155776010756e-05	2.390540085066821e-05	9.410290457206294e-06	8.489662617322191e-06	0.0	4.589945597971162e-06	4.772955344698675e-06	1.133209625846033e-05	2.4932947345883392e-05	2.4871711085008946e-05	2.771888418348368e-05	2.350238264573239e-05	1.1236770596151343e-05	2.9254105108343475e-05	6.130293792219382e-06	4.450176336255065e-06	2.7556501219889533e-06	6.568738155963238e-06	2.1334241610002048e-05
NDUS7_HUMAN	0.00021836700990115476	0.0	0.00025038466230082245	0.002047239369562012	0.0008865738501140553	0.001301921409208384	0.0011233146868148574	0.0017531650469211192	0.0006707287019198819	0.0009538858701068166	0.0014973063649312097	0.0018039671600826696	0.0013114048168792309	0.0007723457926987635	0.0009854192930168677	0.0007872730742515427	0.00018222455225103335	0.0010308453390467799	0.0020127988599483743	0.0012181759228299773	0.0006764541196098164	0.0005429428223845974	0.0005100167007414989	0.001323155610350046	0.0017451851767992194	0.0015437633983334195	0.0014688016098340156	0.0005968825871673395	0.001362862564241627	0.0004583915739249504	0.0002037630490571358	0.001053425451100946	0.0015098440286234996	0.0009619505650547143	0.0018666217687229399	0.0008070834237313927	0.0004834204676603708	0.00037961028576035923	0.0002286529015131662	0.000258987754295693	0.00015391311715906247	0.001271775061991791	0.001271515386815642	0.0008063923984106985	0.0014260598431758789	0.0009506149425002248	0.000395071714903831	0.0013383593995785203	0.0004924019914424431	0.00037684806515028897	0.0003400692629137866	0.0009556285201251338	0.0006564756063825376
SCMC1_HUMAN	0.0	0.0	0.0	1.0276624816245793e-05	1.379266794154594e-05	1.2266413708627901e-05	1.0723920516692394e-05	1.9196922473671408e-05	0.0	1.3682803494424128e-05	5.825448198997553e-06	1.8148273267309134e-05	1.1150778148739805e-05	4.078187911120461e-06	3.9160447689913064e-06	5.94630773591305e-06	0.0	0.0	4.8155652793152335e-06	4.412390097911163e-06	5.428404091773481e-06	0.0	4.483343820020551e-06	3.5517944205864065e-06	1.787157919370935e-05	9.065176287878869e-06	1.2465718757096623e-05	0.0	1.8081538487191864e-05	3.7670978622805356e-06	3.778578973254222e-06	9.23056279346993e-06	1.7139873755641224e-05	1.0589588241263381e-05	2.2916141069281313e-05	6.500459760182598e-06	7.288567965628335e-06	7.82175076239377e-06	0.0	0.0	2.5573407296861783e-06	4.221152884466775e-06	0.0	0.0	1.599798983890365e-05	9.961461953640566e-06	0.0	4.308372345500206e-06	5.027606188467436e-06	1.0468106449373239e-05	0.0	0.0	0.0
TIM13_HUMAN	0.0	6.497993683096854e-06	0.0	0.0004305302621829568	8.643818231115994e-05	0.00020355309880602443	0.00018244292165819147	0.0002963778946962827	6.279324433494611e-05	6.082621332883315e-05	0.00032407450925966465	0.00010739657098214199	6.218599996193216e-05	7.617207265345238e-05	3.165625038230979e-05	0.0	0.0	0.00011371981459425991	0.00029215577956053456	6.483795568157613e-05	5.150684632443557e-05	0.0	0.0	0.00010259597062518467	0.0002455349437757709	9.176397795397448e-05	0.0	0.0	6.11174024756643e-05	0.0	2.039849687611611e-05	6.350511597928959e-05	0.000235694264594675	0.00020245761939992522	0.0005316739616346689	0.00013917331190822462	5.303682573241448e-05	6.746252737091355e-05	0.0	4.598136411680972e-05	4.1916022949544415e-05	0.00017409421592938574	0.00022880078971660722	0.00017221561380025154	0.00018838557517897306	0.0001730087039682132	5.899972022921588e-05	0.0003282213382657671	6.816813799776155e-05	5.477895261152288e-06	4.3545751738423305e-05	0.00015134201564818785	7.529396493338446e-05
MYH9_HUMAN	0.0	0.0	0.0	4.568656630146113e-06	0.0	0.0	2.2312230655789255e-06	6.440350447382772e-06	0.0	1.1973600458261758e-06	1.2662744119734574e-06	2.3700390454611427e-07	0.0	0.0	0.0	0.0	0.0	0.0	0.0	0.0	0.0	0.0	0.0	0.0	0.0	0.0	5.268706382352712e-07	0.0	2.816036669625065e-07	0.0	0.0	0.0	1.7209411931013885e-06	0.0	0.0	8.812751324724092e-07	0.0	0.0	0.0	0.0	0.0	0.0	0.0	1.2863863960505078e-06	9.362698010954264e-07	0.0	4.88050414203814e-07	4.333347664393344e-06	2.9928471263039375e-07	0.0	0.0	0.0	0.0
RS9_HUMAN	1.5813754873599704e-05	7.241308226655292e-05	4.29217261049929e-05	0.0005475490449237248	0.00015821151779567727	0.000212327048055054	0.00024623443690750265	0.00036556379780996876	0.00010012662367243964	0.00025498011055594	0.00024704680386005925	0.00027452345047679035	0.00012679435913877659	0.00010444409641024013	8.990393972255938e-05	0.00011247147105402742	1.7687490442607548e-05	0.00010978556293675074	0.0002105076149311908	0.00016351488325704662	6.33926934789587e-05	3.260339762576354e-05	4.4662837755017166e-05	0.00013121830757429153	0.00026531746298454116	0.00025411378930347586	0.00018692602697188858	5.891443724279804e-05	0.00017282234744213872	7.504023847658876e-05	3.851717333348237e-05	0.00012109513532561481	0.0002895394206678425	0.00032902701600647747	0.00040166939851282507	0.00020102184176362542	0.00010942336317120909	0.00012057184852240868	3.912402912589991e-05	5.01940253983838e-05	4.3568200500028574e-05	0.00031813145042020047	0.00019846169271971634	0.00015087523763014583	0.00020414699870236285	0.0002416619678646035	0.00012761518825396946	0.00034404351421202635	7.176943091101593e-05	5.418247198135218e-05	5.695275064397062e-05	0.0001386401367353943	8.514859576433564e-05
TMED5_HUMAN	0.0	0.0	0.0	0.0001614262457277436	1.7675770416026784e-05	4.495196559968815e-05	2.7254392625017076e-05	0.00016174539525821408	3.291895491783787e-05	5.804975649134563e-05	7.628805651683185e-05	5.934306364657399e-05	5.6839730771231975e-05	0.0	1.4590500038062518e-05	4.898687044371594e-06	0.0	1.4420704354030849e-05	5.716190594489247e-05	1.9212422227851357e-05	4.560801975914992e-06	0.0	0.0	5.481482006410335e-05	7.662736354396656e-05	7.641224167503648e-05	3.5131379685698e-05	0.0	8.307860631792454e-05	0.0	0.0	5.9088772552178955e-05	0.00014994785448043266	0.00016667786107880746	0.00019775613980152585	0.0	1.1137556924445217e-05	1.1134106042426388e-05	0.0	1.1835411388495905e-05	8.01068031041789e-06	0.00011661917082034313	0.00010826700245795025	0.0	0.00014563950362133185	0.00020152440826456302	0.0	0.00019795774227700038	1.1711743686728744e-05	0.0	0.0	6.65549639646914e-05	6.878282966510964e-05
PLIN3_HUMAN	0.0	1.5820862411448232e-05	4.859430302745392e-06	0.00019189336952004962	3.119484920391384e-05	4.374054257567718e-05	4.211147418570436e-05	6.262893908273375e-05	2.353630078906006e-06	3.3766484007915556e-05	3.0329736819567345e-05	7.022869225195138e-05	2.9521547746768492e-05	8.430206679774912e-06	1.1414106243719639e-05	1.7988577139946417e-05	2.0968115040386135e-06	2.2194269987623893e-05	5.045254735974186e-05	2.3851011310310912e-05	1.24149089235228e-05	5.8510197138077385e-06	3.6446253142062635e-06	2.2922129904702557e-05	7.693111230740277e-05	8.165017356612646e-05	5.8867242632887175e-05	9.393332350520903e-06	5.1384875354513275e-05	1.3281190650375516e-05	3.2836814537980575e-06	1.3262942592019783e-05	4.8217774748625405e-05	1.138106409062116e-05	4.174636876144716e-05	2.523953990295895e-05	3.0916533060117617e-06	1.606030580855504e-06	1.9574021751435298e-06	3.06411088912574e-06	2.5931752658864606e-06	7.495675827559729e-05	4.93418762628032e-05	4.2138585864793984e-05	1.1065631999825774e-05	2.153333606406293e-05	1.0486522188242175e-05	9.046308262032809e-05	0.0	1.310688200643333e-06	1.0224914740183617e-06	2.5827026332888004e-05	4.440214760520381e-06
SGCD_HUMAN	0.0	2.3826257901925536e-05	1.2934810457853144e-05	0.00026745733735114097	9.61093544837332e-05	0.0001332937895372446	0.00011117271547217632	0.00013495987405307282	2.7330771053342954e-05	0.00013119431160830934	0.00011137433793286943	0.00014585069040120373	0.00013024645687963573	4.585971551817418e-05	9.884245213850617e-05	5.3397237202805606e-05	2.0583562187430234e-05	0.00010667415829030277	9.81999531411975e-05	0.00011204416013450056	6.284174491306038e-05	3.265383844980764e-05	6.690832842223872e-05	4.861467065282152e-05	0.00019494608432392386	0.000171169342088399	0.00014588198844664175	8.073523058504729e-05	0.00017424184120405336	7.160311470347127e-05	3.7498119115480946e-05	0.00013279053653480878	0.00023270012156075947	0.00015799962816541913	0.00021904732846297963	9.316339199915085e-05	0.00010517946739938377	5.0807038298727135e-05	3.645895321108545e-05	2.7474222883620517e-05	6.634089391648408e-05	0.00021047061368433402	0.00011879233662280022	0.00010905274531356257	0.00021587874993692874	0.0001488809707566445	0.00010083977878240021	0.00021004654639222248	0.00010373226336060508	7.790557570584349e-05	7.746705309746231e-05	0.00010980135595947145	0.00011401687504072845
NDUAB_HUMAN	1.3201332237577947e-05	0.0001227511905750948	2.4519139047354756e-05	0.002552065943349837	0.00015547722726831463	0.0003048242510325678	0.00024912387845230983	0.0005201178276469871	0.0002031203443234967	0.0004250929665791125	5.734703861854577e-05	8.824029748602293e-05	6.729397532828892e-05	0.0	0.0	9.188740185927467e-06	1.9885137603457048e-05	0.0	9.870519131156245e-06	0.0	0.0	0.0	6.034395194723785e-05	2.159430818751069e-05	0.00019417804091247077	4.7372358683632715e-05	6.440434908452424e-05	1.2606153797172305e-06	7.609251052677614e-05	2.5198653506743154e-05	2.7137557548973364e-05	1.0920784349605155e-05	0.0012066741013263744	0.0008188165676943191	0.0012102102568676179	4.333657465343339e-05	4.86397186190156e-05	6.787433083114898e-05	3.455496354330711e-05	3.8119181012688805e-05	4.6560892415477495e-05	0.00014667194075207297	0.00022357300556235336	0.0002330986393410133	0.0006849408011674419	0.000406691783189188	7.307289524994948e-05	0.0006962892185622951	0.00014597692248650136	0.00010237568830187168	6.917378724799848e-05	0.0006039476021842463	0.000436869503706341
CASPE_HUMAN	0.0	0.0	0.0	0.0	0.0	0.0	0.0	0.0	0.0	0.0	0.0	8.465572385139058e-05	1.3655528308976003e-05	0.0	0.0	0.0	0.0	0.0	0.0	0.0	0.0	0.0	0.0	0.0	0.0	0.0	0.0	0.0	0.0	0.0	0.0	0.0	0.0	0.0	0.0	0.0	0.0	0.0	0.0	0.0	0.0	0.0	0.0	0.0	0.0	0.0	0.0	0.0	0.0	0.0	0.0	0.0	0.0
ANK3_HUMAN	0.0	1.6981626835205086e-07	0.0	1.8846952905122129e-06	4.435365081774242e-07	7.497933245542456e-07	6.012452613509981e-07	1.0956216858463942e-06	1.6535819082299862e-07	4.792761423968168e-07	6.0510700308384e-07	5.012590484137722e-07	3.250391255620409e-07	1.0162381393471218e-07	2.372373741349675e-07	2.6537171569534054e-07	0.0	5.2072727676830975e-08	4.202895358701707e-07	2.1500087288990583e-07	3.943855069883437e-08	8.4442290568254e-08	7.370479542488821e-08	1.48971118187249e-07	8.802959188785919e-07	3.3357087859447297e-07	2.2557891010603913e-07	0.0	3.625776398603819e-07	1.1467069104426402e-07	0.0	7.593434735823388e-08	9.077443361952592e-07	9.114262439242096e-07	1.0637441080355013e-06	7.148914628645012e-08	1.2537399422256254e-07	1.0774880302922202e-07	3.0396926808933684e-08	1.844639024063166e-07	6.83367590800854e-08	9.414928062139081e-07	4.250636262331548e-07	0.0	5.4606620183395e-07	2.6420923318937076e-07	1.3698179610054088e-07	8.891398847441268e-07	0.0	0.0	2.6548354275001533e-07	6.781763991944879e-08	2.96370752829947e-07
CO6A2_HUMAN	4.862604337756498e-06	1.830842319150404e-05	0.0	0.0	4.5050224646935505e-05	3.699980687684892e-05	5.8715931984560126e-05	6.504129803727691e-05	5.892858176139446e-05	4.230731292737323e-05	2.500166463720952e-05	7.005206933572413e-06	8.793099242796075e-06	1.1415682350848227e-05	7.372407648660336e-06	6.52731074868685e-06	2.9245043521435384e-06	9.671975530654506e-06	1.8340118658864666e-05	1.0356346366012325e-05	1.5988003714485313e-05	3.9227162033511275e-06	2.5935871127465788e-05	9.225230733907856e-06	1.4692882471313593e-05	3.2496013698233223e-05	2.4432025362445806e-05	8.080819696638706e-06	2.2286072948423404e-05	3.830404748021187e-06	9.491562314038502e-06	1.0836165703722e-05	1.264254758892428e-05	1.4348442114422333e-05	0.0	6.211262761227067e-06	2.8894071452122944e-05	0.0	0.0	0.0	3.6421235006757306e-06	0.0	4.0869313324955273e-05	1.351656512534382e-05	4.057539559776891e-05	0.0	0.0001017873482149863	0.0	5.693692694950559e-05	1.9659365013440883e-05	0.0	9.926915689095649e-06	9.79278905814403e-06
SYFB_HUMAN	0.0	5.099554414932216e-06	0.0	6.70392082694413e-05	1.6515537856099692e-05	2.2139724627640545e-05	2.2227758052042686e-05	3.768949261770177e-05	1.4226117163125075e-05	1.945812102123847e-05	1.1079705194060343e-05	2.4042734532233185e-05	3.740398260584648e-06	8.822366280303495e-06	9.850677184393507e-06	1.2108179267721207e-05	1.7136058503146086e-06	1.4132030075869078e-05	2.2784147063301557e-05	1.2598718195023042e-05	4.534242253106709e-06	1.7960611006881677e-06	2.1351992715705134e-06	1.5064655677049395e-05	1.7080893273112254e-05	2.134076984222217e-05	9.88141757895423e-06	3.4587324357297626e-06	3.2951898933693935e-06	2.4418148868978643e-06	1.3665590128485436e-06	9.283276128835206e-06	2.2236459299057295e-05	3.05458070783808e-05	2.327962064500319e-05	1.8179910117524953e-05	3.2102940121437587e-06	6.086919946063501e-06	0.0	3.3551936173999085e-06	3.3696707503748507e-06	1.3577034528012887e-05	3.6922127364757047e-06	1.165945376871622e-05	0.0	1.319777879035356e-05	4.397754515620326e-06	1.0908301267131413e-05	0.0	1.6397129820015306e-06	0.0	8.129644149526934e-07	0.0
COQ3_HUMAN	8.473312979749822e-06	1.8792904888951542e-05	0.0	0.00012324382238599054	5.020254703436433e-05	6.43738342307223e-05	5.3395927947128066e-05	6.674821507518515e-05	1.7563684812454842e-05	3.163901746152097e-05	3.5972654311770876e-05	8.460393416804305e-05	2.7662075466872488e-05	2.3195797692993606e-05	1.802315350370577e-05	6.706587785253324e-07	0.0	6.792130780740178e-05	6.894476390769776e-05	2.1336558835769354e-05	2.548360006788393e-05	1.2637297025451545e-05	0.0	3.724771330452884e-05	0.00010834135251894041	2.5802201144184077e-05	5.408272816337768e-05	1.0483810675538728e-05	3.4066399146188177e-05	1.2413190560302099e-05	4.92108631465393e-06	1.9948826707538058e-05	7.198056352081852e-05	7.844455411927797e-05	8.867617685285775e-05	1.2055621651260409e-05	2.3819893001494484e-05	3.425606232158507e-05	1.1822744668871832e-05	1.8910792378816756e-05	0.0	6.213490579518483e-05	5.679909379060391e-05	3.0902541325085475e-05	7.750671125596611e-05	5.2658730718882805e-05	1.5462976406208696e-05	5.752950880687217e-05	1.65619593449226e-05	1.0301782861751594e-05	0.0	4.3085673570276925e-05	3.619464586206282e-05
ASPH_HUMAN	0.0	1.5072227502900534e-06	0.0	7.205666245392909e-05	1.0075101553309563e-06	0.0	0.0	1.1593911007109632e-06	0.0	0.0	0.0	0.0	1.8397597006639134e-06	0.0	0.0	0.0	0.0	0.0	0.0	0.0	0.0	0.0	0.0	0.0	3.839337607222619e-06	3.3276907486796006e-06	1.0709015001098105e-06	0.0	0.0	0.0	0.0	0.0	9.931408636446758e-06	1.1539125708629076e-05	8.554388003349129e-06	0.0	0.0	0.0	0.0	0.0	0.0	1.734039321277049e-05	3.482244312215531e-06	2.0362377915939286e-06	1.0912286190272727e-05	3.6517063607635777e-05	0.0	4.6037612712507995e-05	0.0	0.0	0.0	1.1366882360987799e-06	2.4121366122601994e-05
CD054_HUMAN	0.0	2.004491945342825e-06	0.0	1.6748001256027413e-05	5.1376116566902485e-06	8.888855078056138e-06	7.537652687886367e-06	8.745329116205992e-06	1.8380358853901843e-06	5.7499751430778e-06	6.710693558413651e-06	8.326105146444304e-06	1.4101644384409294e-06	9.150550527340966e-07	3.6676534474249584e-06	3.282930935699907e-06	0.0	2.323977679923925e-06	9.30753378928192e-06	4.42771014232893e-06	2.6823561618488503e-06	0.0	0.0	5.068427779252931e-06	1.0293128605819471e-05	9.963692517472733e-06	5.4494758807897674e-06	1.79597729986571e-06	6.010098372619382e-06	2.0131909570436397e-06	0.0	3.4446190757291775e-06	1.6792675222777933e-05	1.7295174505142967e-05	1.8195335011632043e-05	5.346547952786792e-06	3.1493213590469618e-06	3.131090327836476e-06	0.0	2.901361462044572e-06	1.1212337823195875e-06	1.3490643899261987e-05	8.531396108781038e-06	5.763146956362895e-06	9.448124462035701e-06	1.1358484523236732e-05	2.638113939088404e-06	9.188464259705657e-06	1.5289703038774563e-06	2.748678536538195e-06	4.569446458868157e-06	7.170900589082113e-06	2.8113442992456374e-06
FABPH_HUMAN	4.754990155424222e-05	1.8845213131456843e-05	0.0	0.0002560855452825275	1.6611904757125425e-05	8.209670102942706e-05	5.116139931905817e-05	0.00010104305384281253	6.165047265493996e-05	4.017125612550281e-05	0.0	0.0	0.0	9.839406724527826e-06	0.0	0.0	5.683972611933533e-06	6.366053241722002e-06	3.1691710117586815e-05	5.0333813381239824e-05	1.0186567871757918e-05	0.0	0.0	0.0	0.0	0.0	0.0	0.0	0.0	0.0	0.0	0.0	9.03934966531785e-05	9.924652253025895e-05	0.00024941916560172213	3.533653525992554e-05	4.0783947278982576e-05	0.0	6.120061066682854e-06	0.0	4.158811909700038e-05	0.0	0.0001430272335109364	0.00013946189687640703	3.39111287153981e-05	0.0	0.00010134649887450251	0.00013299643083723405	3.136775494626028e-05	1.7229124675090737e-05	3.8686937608914034e-05	9.398990123703414e-05	6.684273015985323e-05
NDUA8_HUMAN	0.00013922407062520774	0.0006018534007105389	0.00015791311739050826	0.004589930078875123	0.0009805847112579434	0.001709575288832442	0.001450593921354948	0.0030017444024918612	0.000913704805635663	0.0012426852623150361	0.0019577159979976143	0.0019323997274624358	0.0019375508102683916	0.0007010415008520346	0.0005942368258826221	0.0006262507409411597	5.84197860543287e-05	0.0006017009672428015	0.0014642205501931953	0.0007921376271539302	0.00042834379989780546	0.000341090156456264	0.00038963470607407896	0.001427612000597678	0.002174515574456904	0.0013655568403620796	0.0016175295291205247	0.0004783127885122509	0.001714267252079722	0.0005691926279805674	0.0001604955195363627	0.0009715553431817731	0.002305700463382373	0.0014447266687015858	0.0033331916046588556	0.0009841794539844596	0.0004795207641275153	0.0005002315005204506	0.00016739966111375143	0.0003605348640785365	0.00016286192980298524	0.0017119931961955175	0.001970222186629762	0.0011733978793943838	0.0020416899653765783	0.001349365566564546	0.0004639651766739668	0.002247103882993263	0.0005860318927852998	0.0004777555762995463	0.0004614974838145414	0.0016665596161770575	0.0009034055366719753
CLH1_HUMAN	0.0	0.0	0.0	1.4535034087812904e-05	7.332824293886527e-08	0.0	2.4097906158029234e-06	4.898209224992297e-06	0.0	2.3385358465479765e-06	2.7964245427843863e-06	3.836281959194755e-06	0.0	7.737989737314994e-07	0.0	0.0	0.0	0.0	2.9733672686170453e-06	0.0	0.0	0.0	0.0	0.0	4.484433332008055e-06	5.796100922074891e-06	2.5585220085556015e-06	0.0	2.749544950276226e-06	0.0	0.0	0.0	5.698272650355018e-06	7.385278721396042e-06	5.536726350385168e-06	0.0	0.0	0.0	0.0	7.731088589789981e-07	0.0	4.836496745027954e-06	3.0097577943777546e-06	2.7473953310408556e-06	4.6114797410484985e-06	0.0	0.0	6.143777108573791e-06	0.0	0.0	0.0	2.270225878085184e-06	0.0
ATP6_HUMAN	0.0005421730297289874	7.290762529980807e-05	0.000789212582189863	0.00781245264532305	0.0032946145866340508	0.004445553448473228	0.003695841556613035	0.006267873061979759	0.001932939976291396	0.0028257053076268064	0.005522221841273505	0.0060103888853633896	0.004788167237833675	0.00238636457128118	0.0030573259780029534	0.003292533723990981	0.0003920079212973296	0.0036927582649324262	0.0065392675669776	0.0035110154067019396	0.0019801659421255966	0.0018302150959458193	0.0014447798418618187	0.004519142437147734	0.006310382209234569	0.004747993415949796	0.004612929788856483	0.0016941659591746857	0.004705711941160255	0.0016002602599268665	0.0012014490735700724	0.004038414001841397	0.005281523984089051	0.0031307774648165064	0.007825466876532605	0.0029530938652477293	0.0019250860953073689	0.0018184329371544897	0.0009831090975275483	0.0010850464203228793	0.0006381145672521378	0.006116137881312668	0.004929448501639194	0.002721219668953626	0.006197667595355387	0.003645150572879178	0.001441728319668712	0.0054660456577336645	0.001973380429774462	0.0017490989375899943	0.0015186421885652255	0.00430976750634016	0.002543900183704475
ITB1_HUMAN	0.0	0.0	0.0	2.374568135570979e-05	2.565163021426995e-06	4.5224110861911346e-06	5.10607808238589e-06	1.1043339316795038e-05	1.6829359236942536e-06	4.097687794308345e-06	3.3519696687866233e-06	0.0	0.0	0.0	0.0	0.0	0.0	0.0	0.0	0.0	0.0	0.0	0.0	0.0	5.2773453909198295e-06	1.4441334020631013e-06	0.0	0.0	0.0	0.0	0.0	3.867032935387371e-07	8.884439710104404e-06	1.378792091632422e-05	1.3215655830880715e-05	3.5722501261208024e-06	0.0	2.43466420197241e-06	0.0	5.734334373209662e-07	0.0	9.526911862887055e-06	4.997137487547221e-06	0.0	1.4284884942508847e-05	1.5326920115793075e-05	0.0	1.7152527389728298e-05	4.561186232351919e-06	0.0	0.0	8.857412471053117e-07	0.0
SPTB2_HUMAN	8.189909402783074e-06	1.2398934758798742e-05	5.907830886491272e-06	1.9384132453154e-06	8.713475002087057e-06	1.592701167215893e-05	1.5066287076357105e-06	2.986087441320146e-06	5.437398598097947e-06	2.0128210282862515e-05	1.102485527197961e-06	0.0	8.729355287992083e-07	3.2607475797421477e-06	1.4432214642554229e-05	1.0914115413683077e-05	3.092567513548456e-05	1.970452116122818e-05	1.1529984648318753e-05	1.5859583165447324e-05	1.3498878363616672e-05	9.288678958295019e-06	1.1738689519368824e-05	1.0341381739659389e-05	3.288185327894662e-07	1.1196506106035947e-06	2.01727706937028e-05	1.0964467759519812e-05	2.836498710510383e-07	1.1673131172972124e-05	8.303867703492708e-06	1.114367720277873e-05	1.630633382602863e-06	1.7764688706918658e-06	7.879121874423345e-07	1.3320833761645722e-05	1.9683420723761373e-05	8.081131053559194e-06	1.3471683432469304e-05	8.764314027052133e-06	5.778915228959892e-06	9.974257054105807e-07	1.5333944192068774e-06	9.295219585302684e-06	3.0518699219696537e-06	8.914333714057793e-07	8.445878822184912e-06	2.5594405179599445e-06	8.57172529235034e-06	1.2423379351923514e-05	9.053810223984636e-06	7.890194257001695e-06	1.1970995329310139e-05
MYO1C_HUMAN	1.3748421099929574e-06	2.0514967261312164e-06	0.0	3.2737888959493765e-06	9.637877677841382e-07	1.0569977731872037e-06	4.111709051787959e-06	8.52219878852448e-06	2.3560409546940182e-06	3.0044913789101586e-06	3.2314794000329836e-06	1.661710308058048e-06	1.5450462519024496e-06	1.0788001251836557e-06	1.5853597112202273e-07	0.0	0.0	0.0	2.8670425726811162e-06	0.0	4.634130163959069e-07	0.0	0.0	4.122894188281008e-07	1.591694411601617e-06	2.7237945137986512e-06	2.55336075474455e-06	8.247918393092549e-07	3.1425297611615197e-06	2.457559974882422e-07	0.0	0.0	1.993444689912694e-06	3.6600596358522754e-06	2.4637919154888698e-06	3.6539759523232533e-06	1.1011928638946108e-06	0.0	5.802546749126522e-07	0.0	0.0	6.3671178426981175e-06	4.491680722444915e-06	2.5232780595759267e-06	5.945345496439057e-06	3.660736108193434e-06	6.950878001727613e-07	2.6245963826311328e-06	1.1620820934470005e-06	0.0	1.847350570862092e-06	0.0	1.3329414975118047e-06
MYH3_HUMAN	0.0	0.0	0.0	0.0	0.0	0.0	2.0752409171131388e-06	0.0	0.0	0.0	4.186628631815467e-05	0.0	2.54199854085299e-05	1.5220986017093852e-05	1.773578393591346e-05	2.619338625023985e-05	0.00010357759143532324	3.575654006566798e-05	0.00014332941094251782	0.0002757233177871833	3.0237698967632212e-05	1.5029907694224716e-06	0.0	3.708790667271812e-05	0.0	5.3775503775457405e-05	1.3397702719812426e-05	1.910648498692766e-06	7.236956406254147e-06	5.509165563222347e-06	0.0	0.0	4.03309624212958e-06	0.0	0.0	1.3613189929871894e-05	0.0	4.175282779483262e-06	0.0	0.0	0.0	0.0	2.2701307583464905e-05	0.0	1.2844535802131079e-06	0.0	0.0	2.8144641485776658e-06	0.0	0.0	0.0	0.0	0.0
SURF1_HUMAN	0.0	1.158916942556593e-05	0.0	0.00015764823795253447	2.2689030224939412e-05	1.860606632961182e-05	2.3209128417874795e-05	3.1085134328400126e-05	2.0662609986217475e-05	1.476622958174859e-05	3.064192501960992e-05	2.757540139328258e-05	2.2829674451303672e-05	2.0515724894845507e-05	1.3567779170271912e-05	1.5830776591924034e-05	0.0	1.7390194320704663e-05	2.763025561572641e-05	8.6195250322542e-06	7.05427312364506e-06	6.997441448571041e-06	0.0	1.8561786401670146e-05	3.2794723594249045e-05	4.0877984652057835e-05	1.8044857921934614e-05	0.0	2.3429431867561666e-05	1.2429819507701309e-05	0.0	1.1293268034395302e-05	3.095324504224978e-05	1.574978852274842e-05	6.91203141119004e-05	1.6541903297732057e-05	6.255338779983547e-06	1.8127255296167586e-05	3.673917293074906e-06	0.0	0.0	3.966159708198052e-05	3.178235243067065e-05	9.320304050435214e-06	4.7879605385550236e-05	5.130882811378449e-05	0.0	8.49202718844298e-05	0.0	1.0460423135511748e-05	1.0244848194581776e-05	2.205934541673287e-05	0.0
LAMC1_HUMAN	0.0	0.0	0.0	4.940784911339522e-06	1.5043264926455727e-05	1.3545648332121057e-05	2.580144215881494e-05	3.791342304486747e-05	1.2534629626058017e-05	2.3074394701496123e-05	8.591971490811999e-06	7.301770553604945e-07	7.561584124092789e-07	1.8158609998690411e-06	8.672393569812347e-07	0.0	2.393312401188988e-06	0.0	4.188736372863466e-06	4.6140875450910396e-06	1.0883223965135116e-07	0.0	4.026523093444285e-06	7.39791967917214e-07	2.370135764278916e-06	2.8358929757587217e-05	1.9939624039961916e-06	2.4676130006024416e-06	4.151012668621045e-06	0.0	2.0697206642877296e-07	2.688017701045547e-06	7.83297029917314e-06	1.3491666948393781e-06	0.0	3.787993069188093e-06	3.276481223422583e-06	0.0	0.0	0.0	0.0	0.0	5.271231487442702e-06	9.57000813888738e-07	2.7119061511881752e-05	0.0	1.1079023664562692e-05	2.4444789131648285e-06	1.2877053638512937e-05	1.3066967135084541e-06	0.0	0.0	0.0
OST48_HUMAN	4.10136274592833e-05	7.601506342791405e-05	3.716551809731007e-05	0.0003545803295856773	0.0001596574362278264	0.00020217892959048024	0.00020920525563632828	0.00023617983603042186	6.690165896112873e-05	0.00014891306779411478	0.00020110707685434614	0.00027696768046876785	0.00019543992372341994	9.94429051794369e-05	0.0001577975954814725	0.0001143198993096781	8.710969420794252e-05	0.0001792025888625777	0.00027549963687002385	0.0001618962841487601	0.00014869809065422296	8.187291309282966e-05	7.03151380880476e-05	0.0001787638953282865	0.00023779739134988619	0.0002707761962387955	0.0002478374570080906	6.321369665167784e-05	0.00021855620285421242	0.00011538124533869996	7.009349814412894e-05	0.00014203998182852194	0.0002558765487677017	0.00018581887809951896	0.00024884557163778944	0.00011717527341679664	0.0001369530531514737	0.00011929193810460762	7.250411818868892e-05	8.873685278796532e-05	7.721682404287223e-05	0.0002641431589929821	0.00020426746473803858	0.00013488419155226384	0.00029363602414472117	0.00020825966652614073	7.779978237072316e-05	0.0003694178851952933	9.46945077186823e-05	9.685188198274774e-05	0.00010240876465301868	0.0001728051090702407	0.00012242134808647983
PROB1_HUMAN	4.389660202700142e-06	4.65613097906791e-06	0.0	5.002552331051435e-05	1.0839658690769157e-05	1.8989570546796203e-05	1.794663520948054e-05	3.927639890536669e-05	9.802291183037326e-06	1.3482154380133057e-05	1.829486974079719e-05	1.5394605295489517e-05	3.4580706974888188e-06	1.0376105508946254e-05	8.276764497068595e-06	8.096231884252814e-06	5.767658238579713e-06	9.499115922483947e-06	1.2746245824113955e-05	1.037024811216762e-05	6.627535189933378e-06	2.9928650836874886e-06	2.1968603448919475e-06	9.27630291816046e-06	2.0000485685943142e-05	1.1951873668733299e-05	1.3072186004649911e-05	2.0959313552624553e-06	7.406529877301357e-06	8.323562093952488e-06	1.5945105211063563e-06	9.115646434893788e-06	8.105648367303744e-05	3.261461320451885e-05	0.00011744968947678951	1.2300427677683242e-05	1.1617945794054303e-05	6.321325525934241e-06	3.1200986662408305e-06	5.318586929583656e-06	4.917216407183653e-06	2.875890992268679e-05	2.4843424239819577e-05	2.18289570456552e-05	2.4475679991359294e-05	1.7752408313042586e-05	8.914566672314778e-06	0.00010731738197297974	6.0186562059080125e-06	3.529621515349736e-06	2.1434620146018596e-06	4.153959051817881e-06	2.7814567328906952e-05
RT34_HUMAN	0.0	1.5090145326763842e-05	8.4222074963592e-06	0.0001574647294276355	1.837448468190552e-05	6.237414832627499e-05	2.5720036531933455e-05	9.73155266519648e-05	2.801774370787133e-05	5.9444590661371846e-05	5.944674515318096e-05	1.3483558617620835e-05	7.97392173778086e-06	3.810694059467191e-05	2.417516191592725e-06	0.0	0.0	1.205479124992665e-05	8.182653996856057e-05	4.227263747264413e-05	7.49134669246361e-06	3.146820343588529e-06	9.230011866947535e-07	5.7099641756240194e-05	2.7737985607347682e-05	0.0	1.0374872213299411e-05	1.7229602073002755e-05	1.6856949721181675e-05	3.2581717680865978e-06	9.212427173610358e-07	3.7371173946793488e-06	7.452542750280935e-05	3.821107945086021e-05	0.00013715813426557684	4.143412892009571e-05	5.506137212274529e-06	4.849027215700592e-05	0.0	4.930354361670657e-06	0.0	7.380914966134729e-05	5.3325319458830925e-05	6.219286536402042e-05	2.3130253061455692e-05	3.311321766648993e-05	2.2544387795029246e-05	0.00010647761094020736	0.0	0.0	0.0	3.7686507561146695e-05	2.5264383712306087e-05
TMM11_HUMAN	0.0	0.00020977167473407572	7.926147560874422e-06	0.0007618625680288417	0.00020556441791981717	0.00034886638325413706	0.0002644470365125658	0.0003597358023642017	0.00013512586609473629	0.00024188351346480084	0.00035438470270377816	0.000532199987305963	0.0003785912451766359	0.0002135171631269737	0.0002444209343964095	0.00022218527032074714	1.2750577531682435e-05	0.0001780519150944698	0.0004710417418178117	0.00028307414100492087	0.00012711736022604113	0.00016977138907808132	0.00011919294798092262	0.0004169345687391521	0.0005205397983767201	0.0005489206075285615	0.00041332404308032936	0.00016116811298692326	0.00047754982232410775	0.0001585679820208517	0.00010604475513530942	0.00019083242848256713	0.0002858262820397227	0.0002462734307949813	0.000270514311793791	0.0001730766993566811	9.142522389236674e-05	0.0001391368320695193	8.253520659185303e-06	9.59416145730134e-05	6.427184030543309e-05	0.0004790180299840393	0.0002559291526817577	0.00010885135096458376	0.0003271579691463782	0.00026153132205713315	2.1137963860282635e-05	0.00030821390761526056	0.00011544242955023876	0.00014370226223300658	5.6935361904871356e-05	0.0002046639651852633	0.00020279227272485033
TECR_HUMAN	0.0	8.240899056567774e-05	2.1204150871412218e-05	0.0003778812154613487	0.0001343289989434203	0.00013992478059263812	0.00011713157237167042	5.743803430438827e-05	0.0	0.00015498047321201884	4.1503307450645704e-05	0.0001407767958125926	3.219336754651338e-05	1.6807263463631578e-05	0.00010436134611693611	2.9716846754128424e-05	4.019889013241179e-05	0.0001221043570312694	6.250098423045121e-05	3.749440504835301e-05	0.00011854133915001759	6.939775312034002e-05	5.6381692953375116e-05	4.7541917324568984e-05	0.00020203723965582626	0.0001745888696123103	0.00022153947301916917	1.766568919290162e-05	0.000159065254884504	5.3944983570045245e-05	6.145119202033994e-05	3.3324860004340455e-05	0.00012926736593420115	0.00018278874763342668	8.395986817961353e-05	2.6918873528595973e-05	9.52915106584904e-05	0.0001010369299425237	6.991670006568123e-05	3.105957614218461e-05	5.130605527100293e-05	0.00021204175688084413	2.6664179575492494e-05	2.899548995601918e-05	0.00013463741152733538	0.00021021675499566288	1.4117707858271714e-05	9.393940976151626e-05	0.00010616598793714042	8.505048661995883e-05	6.194640713832981e-05	4.146929465999909e-05	4.584348707992975e-05
PGES2_HUMAN	0.0	2.826329486474243e-05	3.5990319105278524e-06	0.00016025020692419403	6.417183607087927e-05	6.156074565236875e-05	7.621569348530246e-05	0.00010951597567714534	2.9498328321972902e-05	4.328721934205747e-05	7.449779733729435e-05	0.00010431070467006957	6.671570950564847e-05	2.9947175544552696e-05	2.4446622894924943e-05	1.034706388046201e-05	0.0	5.201422117197369e-05	0.00010514949933909128	3.493799231673021e-05	7.878161840898074e-06	1.4312217385135124e-05	5.20602672134477e-06	5.1312774270093094e-05	0.00010734965238793322	9.98551015494469e-05	7.198137895586318e-05	2.6872805509103114e-05	9.021282094705661e-05	2.369408556829934e-05	8.324852141496997e-06	1.4943096929317677e-05	5.343937591193892e-05	9.810490900568642e-05	0.00011040704590510922	3.8501215703496056e-05	2.302986918786133e-05	2.0689027973784802e-05	1.1747122243246012e-05	2.2046208825185156e-05	5.1288125934961e-06	0.00011373334253674333	0.00012240965814305094	5.5459891532423534e-05	0.00012582367596315766	0.00010794801956041568	2.0363536154906484e-05	0.00013102627246337875	1.9673440995027757e-05	3.1267880972282054e-05	1.8008303683671642e-05	6.898174520718532e-05	3.610032960216577e-05
ESTD_HUMAN	0.0	7.734081966634458e-06	0.0	0.00016655866181025333	0.0	8.56380648638618e-06	0.0	1.9041134085859118e-05	0.0	7.532010163182039e-06	0.0	1.9519088814563164e-05	0.0	0.0	3.8454953741970735e-06	4.129550639665281e-06	0.0	0.0	0.0	0.0	0.0	0.0	0.0	0.0	1.077500489444311e-05	0.0	0.0	0.0	9.994326709077875e-06	0.0	0.0	0.0	5.97384485277341e-05	6.80619768305058e-05	6.73484531329427e-05	0.0	0.0	0.0	0.0	0.0	0.0	3.0913089921477837e-05	3.3598029563523287e-05	0.0	2.6796469217987204e-05	5.178518984206043e-05	0.0	6.085610601059559e-05	0.0	0.0	0.0	0.0	9.943110217526732e-06
RPN2_HUMAN	0.0	3.801300181883837e-05	6.197463290059266e-06	0.00040598472295986875	4.0728560543932154e-05	6.871989967850807e-05	8.078868386343662e-05	7.179199861530101e-05	1.2337897427412875e-05	4.376672389008475e-05	6.395820744786955e-05	9.165706944762821e-05	3.889478842457796e-05	1.8197079247673672e-05	1.8470674723305326e-06	1.6778855824964022e-05	0.0	1.3334355790459496e-06	2.1801673729749486e-06	2.1482310832409743e-05	1.8892072150283298e-05	1.4609670422005307e-05	1.2932328795540439e-05	2.789020865259549e-05	9.389230789997616e-05	0.00010136265170530445	5.98919099956813e-05	0.0	6.027082646870162e-05	2.2786357764135115e-05	1.0190464628067812e-05	1.1050403116366847e-05	7.644051395271758e-05	0.00013397077065004282	8.25491914610566e-05	1.607091453355707e-05	2.780577425004876e-05	2.1082724774174435e-05	9.534529794463924e-06	1.9264826519002874e-05	2.702944503900658e-05	0.00014411905680029847	6.125297689012668e-05	2.7648667844640934e-06	9.80158964737204e-05	0.000158225464813036	1.6636926658261847e-05	0.00012049909198791785	2.6106394317489397e-05	2.1907211985653127e-05	2.979003701190652e-05	4.53100842065496e-05	3.0018891651878793e-05
MPC2_HUMAN	0.00013623114087281594	0.00015534070029249797	5.047125045322809e-05	0.0010425931928479955	0.0003879127015835516	0.0006455861732406407	0.0005260316142878668	0.0009598433090234248	0.0005263240095785579	0.00042345955458027265	0.000876484209482767	0.0006526281452792062	0.0006551279103687334	0.00043984991732293297	0.0006475220392084546	0.00039871859309474346	0.00012622288384826606	0.00047300527184124084	0.0012709405503315663	0.0007538796880272582	0.0005049635443083305	0.0004698593161972188	0.0002930140053489424	0.0006339946719467113	0.0006724534352812069	0.000602334419800356	0.0005671321734165249	0.0006168355371318007	0.0005773286261612888	0.00043875294045793043	0.00015575720449607133	0.0007330142455126255	0.0008654571999378865	0.00041258140321801776	0.0012139615484734465	0.0009120996773681839	0.00038049483133211154	0.0001735560299204115	0.0002129238677414398	9.857031845920284e-05	9.355772512388429e-05	0.0005680873880214195	0.0009732475766055566	0.0009995207998467557	0.0006848628362056827	0.0005302675612309925	0.0006496519186853463	0.001214092280812023	0.00027434376604812253	0.00018535636375179005	0.00020487918379094203	0.0005708663502782094	0.0004429819080081493
MIC19_HUMAN	0.00012200951490034273	0.0003417169366196534	0.00013390220756486125	0.0013332142823563773	0.0004184083964748738	0.0006344933606915185	0.0005017693278266618	0.0006349706607551249	0.00022703071117980507	0.00048561222591706393	0.0004582611431645647	0.000811016600122009	0.000512562611982868	0.0003032642122373053	0.0005855537535573997	0.00026585984196238796	0.00022438915453767858	0.0005534819814307593	0.0006676837902152032	0.0004032952351524967	0.000475589493426182	0.0003327677562648181	0.0003228656742428253	0.0003136331986658018	0.0007863762809433576	0.000676992094595685	0.000790534519499321	0.00021144188244396714	0.0007148537413690444	0.0004171296289138113	0.00021296927727217397	0.0005983015373683801	0.000880530784534767	0.0005287099076028739	0.0004049194227401761	0.00021903766363927098	0.0003504460034927803	0.00029832847343608937	0.00022342744698349639	0.0002509799622875868	0.00017490441650420637	0.0006527862506794939	0.0006256262672977809	0.0006371830271212346	0.0008392026542342026	0.000517222506126052	0.0005453996968530286	0.0005829283398654121	0.00034005623878326506	0.00024870967316409083	0.00027727834851474056	0.000629139896373167	0.0006483836480958232
GANAB_HUMAN	0.0	6.745046468091091e-07	0.0	3.6759608916648215e-05	4.69510823995824e-06	1.458582022443905e-05	9.273098821347041e-06	2.1702776292614995e-05	1.4399943225851108e-06	4.496053290350779e-06	1.2847758394905882e-05	1.6400253658109676e-05	3.6077529967579862e-06	1.3889997112092024e-06	4.5443095923391224e-07	1.6286536956048967e-06	1.4537420497693455e-06	4.829770329112496e-06	4.4927051963537e-06	1.6101520752423147e-06	1.9214774697180002e-06	0.0	0.0	5.176954822972315e-06	1.9306807267393657e-05	6.978113063501663e-06	1.5327297309383365e-06	0.0	1.969187813612751e-06	0.0	3.6407231854163225e-07	4.196256361852726e-06	2.327907722454708e-05	1.8604537568941466e-05	3.5078787744244914e-05	5.045129914762652e-06	5.1853906378933785e-06	4.325046272662331e-06	2.2004623343072852e-06	5.1399147534338394e-06	1.0813201288254873e-06	2.286160332509885e-05	8.63265460022984e-06	9.473012253137453e-06	2.2543742903737907e-05	2.046228711824504e-05	3.6287380102305667e-06	3.2032475264798824e-05	5.192457682631869e-06	3.7345379130661585e-06	3.2403594269503976e-06	9.735407700851951e-06	1.2480703621072948e-05
SYNCI_HUMAN	3.9615147780842655e-06	7.471320120271925e-06	7.477907626685064e-07	5.30134907890048e-05	7.87271027103103e-06	2.2633826032964782e-05	1.0821647822242582e-05	2.8365790277502547e-05	3.3524971194226956e-06	2.103537210952484e-05	6.6343819176359954e-06	2.055180161243123e-05	1.0643353311740175e-05	3.503833383167891e-06	1.0245501123754058e-05	1.4784243010206797e-06	3.4115311333199206e-06	1.044988669398514e-05	1.2991112129455296e-05	3.356430989948242e-06	3.628252895951386e-06	2.647019534678854e-06	3.330564161759853e-06	9.097681048865663e-06	3.7930024034813864e-05	2.213514908539688e-05	1.9015425682104796e-05	1.6646275253841416e-06	1.756070809877726e-05	7.20124161692015e-06	0.0	4.858068350002853e-06	3.380345163972428e-05	5.357589669648704e-05	2.4313541671943816e-05	1.1680186221230627e-05	6.925160821303417e-06	8.404486070713752e-06	2.7940377894409302e-06	4.0640504277008135e-06	5.721222454636897e-07	3.65622724690761e-05	1.054767891040775e-05	1.0013538155328636e-05	1.3195666715840602e-05	4.271857511586236e-05	5.858635498663496e-06	2.4767202438679354e-05	5.241954071412104e-06	2.314425014434953e-06	5.192156002510655e-06	7.124899754289926e-06	1.296053987324406e-05
LDAF1_HUMAN	0.0	3.472934187461034e-05	6.667333385989251e-06	0.00019846609985438925	0.0	3.0303828346118343e-05	5.7242001178298865e-05	0.00011620783585094385	9.14645808045825e-05	3.758081468441765e-05	4.5586874623641056e-05	1.650813529160132e-05	4.00883890322414e-05	2.150034928214399e-05	8.965528774936727e-06	2.002986729409113e-05	0.0	0.0	4.155319256036019e-05	2.5591250161209116e-05	0.0	4.078191707114699e-06	6.0004094104497264e-06	4.029945654867862e-05	6.271877332739021e-05	3.684076292371717e-05	1.5480065454603584e-05	2.990622931528652e-05	3.467067140159311e-05	9.020954088587413e-06	0.0	1.7588170746198452e-05	0.00018411537459307305	7.366786016606801e-05	0.00026424609103556867	6.166493540649731e-05	0.0	0.0	6.808528287532467e-06	5.501044950267256e-06	6.741351312772032e-06	4.1059496167807525e-05	0.00019644082392939437	0.00016475897148886717	9.799622330197739e-05	5.2596571186738914e-05	8.033614139678463e-05	0.0003521070645488472	0.0	1.3174685732262487e-05	5.448092803402098e-06	0.00012993980831211744	7.845207914000325e-05
ACTN4_HUMAN	3.053699037785323e-05	0.0	0.0006553204956494458	0.003693509154994112	0.0017588053072536767	0.0	0.0020726554004641667	0.0002925712011925671	0.0014503293798061073	0.0023558796164028055	0.000912632857436479	0.00016472149269976244	0.0010282125838420495	0.00029225585728376454	3.206364719362244e-05	0.0003757634935106263	0.0003987029681711009	0.0004682794892291402	9.635354791786973e-05	0.0006130896443837165	0.0005014701706397909	0.0005146363663291663	0.0007348979195618481	0.0007935398352610253	0.00131171914855908	0.0005061494225203917	0.0011977757230570204	0.0007225563515002907	0.00013561917180190432	0.0006988205949287101	0.0004756189958845861	0.0008368380929494387	0.0006917173352910005	0.0	0.00043167247574249143	0.0015221105463523975	8.213033335759557e-05	0.0012397896037305075	4.5659766258713854e-05	0.0008806713603674933	0.0009831898663324708	0.000274853565371413	0.0021709320972093317	0.00015040573424288377	0.0	0.0020226369747750467	9.648206692517195e-05	0.0	0.0001008396864684023	0.001465157837256296	0.0013194140954613607	0.0020322076737966017	0.0016344285982920006
CAVN4_HUMAN	5.367379752036443e-06	3.086246085429066e-05	0.0	6.457137323009867e-05	7.810643536379719e-05	7.967003316148391e-05	9.496529850541113e-05	8.582545427664515e-05	6.756615412217258e-05	0.00011165228634185772	0.00012382114790075523	8.995741306220905e-05	4.306439936394276e-05	9.938656680620569e-05	7.297813427157837e-05	4.191145421987864e-05	2.5144114252011462e-05	4.372547954861379e-05	5.252990960923017e-05	5.892121779206849e-05	7.679713625850233e-05	4.2914327487558274e-05	6.0784819648948194e-05	0.00014557675875171658	0.00011937129309500562	4.53663484017228e-05	0.00010506024468634582	3.956399406102318e-05	8.762882968216268e-05	7.26070836838591e-05	7.308573008834469e-05	3.5786745226268715e-05	5.7735697906398466e-05	0.00010583642284592128	9.418006358540426e-05	9.629465610176357e-05	9.671996605126853e-05	9.083970557484114e-05	8.318735122927228e-05	8.976741330399787e-05	5.929043515202891e-05	6.798273701842197e-05	4.032158937633581e-05	6.862484401461417e-05	8.733614960117481e-05	9.54898495533358e-05	2.5274327144883193e-05	7.042806234810235e-05	6.117814796032245e-05	5.160715460808813e-05	5.4809793797756886e-05	5.069773155436552e-05	4.055553486725145e-05
MFN2_HUMAN	0.0	3.003719901253526e-06	0.0	0.0	4.006445358094091e-06	5.2572954569419736e-06	5.3261221494574845e-06	2.7076340416352047e-06	3.19945391579202e-06	1.9706776020190852e-06	5.514036394915537e-06	5.645595476825361e-06	5.4938676458913915e-06	2.1059821976486446e-06	3.7179261677371734e-06	4.6398472206413266e-06	0.0	1.8997707007955607e-06	1.0466943853864946e-05	5.998333609019782e-06	3.886334796616658e-06	1.282929302567452e-06	1.7454754057504903e-06	8.846470102542353e-06	4.498651365872263e-06	7.558529167882827e-06	8.181939738916927e-06	3.1810525222192624e-06	4.6996751502337785e-06	4.088255572956654e-06	1.573572874854194e-06	5.253774467861618e-06	3.97188009350227e-06	7.90516547306641e-06	3.807786362765598e-06	9.211656601298376e-06	3.0543902990873854e-06	4.98054194632638e-06	1.5249581605429287e-06	2.100024865013982e-06	8.875525234861897e-07	1.348190665719279e-05	7.26929930382473e-06	5.4136836567839726e-06	8.774158242852201e-06	8.798272088998697e-06	4.369393223398876e-06	1.261066899114631e-05	1.7132823844890082e-06	0.0	2.873209573016725e-06	4.417569722658326e-06	3.7743734359416314e-06
HSPB8_HUMAN	5.987298594977108e-05	0.0	0.0	0.000166365025511145	0.00014413496382765264	0.00024379119493959516	0.00018337193746000607	0.0	0.00011405386907378448	0.0002326368055656473	5.417054285494144e-05	0.0001856086658103751	0.0	3.59883531565999e-05	0.00016567747410386818	3.432654459385596e-05	0.0	0.00020390624438554504	0.00015742318305851741	4.9621986045134776e-05	0.00016888852471718562	2.62504914540967e-05	0.00011047695687804305	5.629094733444151e-05	0.00011184182773750319	0.0	4.987951205006055e-05	1.0525064854037756e-05	8.866412763116318e-05	2.572450943053153e-05	8.132603561024326e-05	8.159652644200637e-05	0.0	0.00022751159365982544	0.0	4.192667359890677e-05	0.00017578887602449068	9.607005083842863e-05	0.0001311889109959019	0.00012492973047449583	0.00014690828136475805	0.00014249658747254136	5.7121996282334786e-05	0.0	0.0	0.0	0.0	0.0	0.000176411037873501	9.371822773530217e-05	0.00015782960048085814	0.0	5.5371584398917065e-05
ACPM_HUMAN	6.21044576782673e-05	0.0	5.5629970831487235e-05	0.0005444511617217254	0.0003829908870813177	0.0004192918387743192	0.00033501558516310415	0.00027757596863667706	0.00017277535028411905	0.0002992144830471524	0.00029716494794916956	0.0003770479912216981	0.0002439839050863105	0.00014779363844683954	0.00028904759186562445	0.00017536693249828886	6.940754507464567e-05	0.00027948156349660185	0.0003393729138564664	0.00021770520285085444	0.00020054558691520507	0.000253859687299251	0.00018102702705509625	0.0002606164699867804	0.0004478961623264247	0.00028945565123020094	0.00031467825010924845	0.00020070495989958184	0.00046185700009422935	0.00021534656068479814	0.00012388087397367188	0.00020028300320056372	0.00018815906929636788	0.0002525997905696957	0.00026174497572019036	0.0001614407029882663	0.00021158335303853083	0.00015283708114886276	0.0001125159403320304	0.00011486575219086333	5.169497350784464e-05	0.0002665276546368719	0.0002601245985064523	0.0001621786529946216	0.0002512961636059941	0.0002681924737712254	9.143003188103092e-05	0.00027799419557124864	0.00011897930638154297	4.6632085921320884e-05	6.13132413914121e-05	0.00011911283793927837	9.661675594375308e-05
MYH6_HUMAN	0.00020606146784903377	4.940978865305581e-06	0.0	2.7151724874775765e-05	0.0	0.0	0.00010410743079330622	0.0008941539429294905	0.0003846982532339895	2.269186549987765e-05	0.0006632568579539942	5.776178913381323e-06	0.0006883424426697315	0.00043383786868803016	0.0	0.00040920972380548544	0.0	0.0	0.0005411483832924601	0.0005537809845715653	1.7809924185256477e-06	1.0382074879973793e-05	1.635370977625684e-06	0.0006152686216184883	0.0	0.0	0.0	0.0003799828791343574	0.0	3.1536579324443224e-06	0.0	0.0007366270734273829	0.00043427585733196163	0.0	0.0007252315501154811	0.0005413282832174476	1.651256050448689e-05	7.466052190544457e-06	8.304361195660794e-06	3.1172303805583087e-06	3.7198553572503058e-06	0.0	0.0006326133621541454	0.0004675177654383596	0.00047402135987629774	0.0	0.0003869565651516562	0.0002743683380000572	1.522472285940577e-05	0.0	5.275913737292626e-06	0.00045203642542477435	0.00037073923193082646
KAP0_HUMAN	0.0	0.0	0.0	6.476922070356807e-05	0.0	0.0	0.0	3.5833809475011944e-06	0.0	0.0	0.0	0.0	0.0	0.0	0.0	0.0	0.0	0.0	0.0	0.0	0.0	0.0	0.0	0.0	9.374686346592213e-07	0.0	0.0	0.0	0.0	0.0	0.0	0.0	3.656825622554772e-06	3.004721613886309e-05	1.2667058362088034e-05	0.0	0.0	0.0	0.0	0.0	0.0	3.009977480035349e-06	7.348178245351875e-07	0.0	0.0	0.0	0.0	0.0	0.0	0.0	0.0	0.0	0.0
RL14_HUMAN	1.7736961885561695e-06	3.7140757925631585e-05	1.9088451984722067e-05	0.0003116824368730615	0.00013397670730085683	0.00010045257229278186	0.0001666220453253913	0.00014379404058285884	9.357715615040645e-05	0.0001493891898090095	0.00019014971989613015	0.00012215020207069762	0.000131931703038809	7.127872012916321e-05	7.847504113114989e-05	0.00011454056111573754	2.2413491613101994e-05	6.435208281951406e-05	0.0001658426185858495	0.00010258651150428353	9.637760010870114e-05	4.695918575854965e-05	6.446430871857669e-05	0.0001261896870738955	0.00012044641008377066	0.0001422966765176117	0.0001468073740135775	8.35568923032139e-05	8.838369808734569e-05	5.402266468083859e-05	3.302104611593663e-05	9.087235668881881e-05	0.0001794077148678896	0.00014458647384818377	0.00018027506462129595	0.00022259309953526093	9.999584227391012e-05	0.00015905959289213407	5.0898602895506454e-05	8.300750809424506e-05	4.6768310165831526e-05	0.00012665176380751336	0.00016492320499943025	0.00015216535852669204	0.0001292081746667799	0.0001275477916475723	0.00010174844027426445	0.000213333899392358	5.1365354582588104e-05	3.3199644887204264e-05	4.328500835111062e-05	0.0001199294725606845	6.067703964072868e-05
RM12_HUMAN	4.1052342156131186e-05	5.481397337921763e-05	2.2251815026433737e-05	0.00013808689507183207	8.742520417175854e-05	8.759529284698205e-05	0.00010117698770231304	0.00014840641042121496	4.071527321543999e-05	6.194880278725335e-05	0.00011985724482800214	8.461571350017453e-05	6.222485422691459e-05	6.612487487225668e-05	3.569897014081252e-05	5.295461767890937e-05	3.2962160316570067e-06	8.552176219817604e-05	0.00017523982355697578	0.00010772968312335165	6.214908389031007e-05	4.340347041793067e-05	2.0073439346945773e-05	8.990514061145022e-05	0.0001036863162100445	3.456389826688636e-05	6.112835150756828e-05	4.8701172728044206e-06	6.77695495641745e-05	2.8390205550675128e-05	4.645676820827224e-07	4.344436996673354e-05	0.00010547880757345053	7.514360588409182e-05	0.00012349561185171512	6.712969716835188e-05	3.893771550805842e-05	9.496129934238004e-06	2.986311470230195e-05	4.000947796321659e-06	1.726858121209947e-05	4.5793985775859636e-05	8.88909335382988e-05	7.406455565448053e-05	8.134565024930757e-05	4.2621471454908097e-05	5.5961562036802036e-05	8.404739138133468e-05	3.8768476757497696e-05	7.649444632096945e-06	3.641679505251409e-05	6.679200953607243e-05	5.749334074628441e-05
CAND2_HUMAN	0.0	0.0	0.0	1.0191181128188658e-05	0.0	0.0	0.0	0.0	0.0	0.0	0.0	0.0	0.0	0.0	0.0	0.0	0.0	0.0	0.0	0.0	0.0	0.0	0.0	0.0	0.0	0.0	0.0	0.0	0.0	0.0	0.0	0.0	0.0	3.6993393821276633e-06	0.0	0.0	0.0	0.0	0.0	0.0	0.0	0.0	0.0	0.0	0.0	0.0	0.0	0.0	0.0	0.0	0.0	0.0	0.0
COQ9_HUMAN	4.3112914385665e-05	0.00015361371993871198	4.6020341493044823e-05	0.0008401227898022464	7.133140908311787e-05	0.00021078087084871544	0.00010347456909702297	0.0002555189668881645	7.846239542713514e-05	4.19242606639284e-05	0.00025696545023233324	0.00040649862196779436	9.525106945057466e-05	0.00014663917862806875	0.00013469656746310218	2.622303756949967e-05	6.081552358382233e-05	0.000308726006994453	0.00045215596434633356	0.0001247814880148005	0.00024281883415770093	0.00010125643057318311	3.199233241166762e-05	0.0002841906122022002	0.0004912651254610169	0.00014657130217579317	0.000154910891185085	7.12106871900026e-05	0.00016478426408738823	7.161689956967751e-05	2.0559560044823174e-05	5.9777840841447454e-05	0.0002666325508394785	0.000321825587302103	0.00047658472483623205	0.00017052768939291823	0.0001521124535782219	2.080131213990349e-05	8.31498625689353e-05	5.1607899837247584e-05	2.8417477740007594e-05	0.0003664488138253753	0.00021427047354634137	0.00012180832074110426	0.0003782091294629042	0.00037603809420667055	0.0001326179256243859	0.00046914506201005624	3.2531571974191586e-05	3.7621223519282535e-05	4.7201858433245356e-05	0.000277238102232956	0.0001695421994528871
H10_HUMAN	0.00013545274689319897	0.0001924943700821965	6.824211836325888e-05	0.00021704504396234979	0.0004859873329458872	0.0004136363396336733	0.000527470434238419	0.0005205922053643877	0.000395864147142607	0.00045872917710699753	0.00048659290169456346	0.0002695023714392019	0.0004364984884846846	0.0003766608677540018	0.0006009742385909338	0.00037408962537315813	0.0002852663030478025	0.0005509708549725051	0.0006795943846837783	0.0005001448062409284	0.0005041855739766237	0.0003714526431850375	0.0003258286174118012	0.0004904010207446017	0.00040802409601639134	0.000565349381368123	0.0005903702597781593	0.000287001566848643	0.0004861564869601174	0.0003108496368763491	0.0003757573532778873	0.00034151380896174763	0.00035782758550755684	0.0003065062198999146	0.0003126640580100757	0.0005380694578259535	0.0006997651234526068	0.00040709465339684763	0.00038523195400077105	0.0003691159840073739	0.0003562225330153463	0.0009270026777248421	0.000697543388039072	0.00046412637020849936	0.0007861181377738525	0.0007288312483909489	0.0003981116506265832	0.0006779183710903186	0.00040441535557656216	0.0003868562448307302	0.0003121440770912819	0.00035045516022220893	0.0004713076297771685
RL27A_HUMAN	7.558351018508786e-05	9.072953610596732e-05	6.915926782648025e-05	0.0007301522764405085	0.0003519070713150265	0.0004964361400709178	0.00042539304086146627	0.0006447666953596986	0.0002217022451872317	0.0003554355581866787	0.00047692809273609436	0.0005451759801658418	0.0003315133733674468	0.00024866006415515297	0.00027886263281194304	0.00029204348997204375	6.649199902672244e-05	0.0002737941717548566	0.0006506225147213052	0.00035744738500811176	0.00021110858495630093	0.0001390143451574164	0.00014788301038570358	0.000399777959400328	0.0005806900341329914	0.0005716028016530521	0.0004650391772143261	0.00018660713322650831	0.00044847759743423275	0.00018911703703126573	0.00011331632892331251	0.00035909239448266944	0.0006064333470782902	0.0005006968137483406	0.0006321466626076421	0.0005307269493798769	0.00025801470606970096	0.00021633296810585095	0.00012582565554406484	0.00015795409856042488	0.00013676725114863996	0.0008119298699054105	0.0004787930567252925	0.0005224494589767916	0.0005336364466163413	0.0005586008720281184	0.0003084159342336602	0.0009033586403507076	0.0002312545484436756	0.0001442333806401984	0.00014540475715458292	0.0003258107793309057	0.00021167796113776626
DHC24_HUMAN	0.0	0.0	0.0	5.8963107195451765e-05	9.464879344500659e-06	2.334727897975631e-05	4.978301603031626e-06	2.6854746470321307e-05	0.0	8.901130996901194e-06	2.2589897527278542e-05	3.121069153509892e-05	2.1716334684581945e-05	1.1153255876260131e-05	2.0066148295084678e-05	1.921313267950259e-05	0.0	2.619305856308933e-05	4.4135462374838846e-05	1.579496621969501e-05	1.4896287765599438e-05	7.792324744044751e-06	0.0	1.4953156553214396e-05	3.472362437629472e-05	2.9346813691197337e-05	3.2975724338805924e-05	0.0	2.790218433853353e-05	6.785451970025327e-06	4.805609648723979e-06	1.3016267129545008e-05	0.0	0.0	2.0710086045172286e-05	0.0	0.0	0.0	0.0	0.0	0.0	0.0	7.663486386096935e-06	0.0	0.0	0.0	0.0	1.754231989676106e-05	0.0	0.0	0.0	8.681813161997519e-06	0.0
RL31_HUMAN	0.0	7.660300879144588e-06	0.0	0.0002901928060491951	3.445450022995822e-06	1.566084411960933e-05	1.218266014287962e-05	3.181681227687581e-05	0.0	5.674064451468398e-06	1.1467512326990265e-05	2.9979470434513605e-05	1.2121007878491279e-05	0.0	0.0	6.756177625396785e-06	0.0	0.0	0.0	0.0	2.618292360461949e-06	0.0	0.0	1.1252294087545967e-05	3.652887038472485e-05	4.260555193863272e-05	1.5202482745644165e-05	0.0	1.2308234002106777e-05	0.0	0.0	4.707134524927138e-06	8.950228833217716e-05	6.326307860189856e-05	0.0001066521318696997	1.2165925436614727e-05	1.6053987016900237e-06	0.0	0.0	3.110352743709375e-06	0.0	8.735645731380404e-05	3.231800698206067e-05	7.827823724031127e-06	5.4903202967373214e-05	0.00010365116800973042	1.5611222785762597e-06	0.0002456345419781168	4.940892160625775e-06	0.0	0.0	3.2502631275894915e-05	7.717400716071532e-06
NDRG2_HUMAN	1.8025921296355524e-06	0.0	0.0	3.6879457997578045e-05	0.0	1.7890128767549825e-05	0.0	1.1173190109316555e-05	3.2937399522683045e-06	0.0	1.1980681934186305e-05	5.0226756048392456e-06	4.0358259101313474e-06	2.6652625219080837e-06	0.0	0.0	2.6441121227933047e-06	8.647765314748215e-06	2.1410192790624058e-05	0.0	0.0	0.0	0.0	5.472732514846712e-06	9.71441747718785e-06	0.0	0.0	1.5321410823329365e-06	0.0	0.0	0.0	0.0	2.762672081672439e-05	0.00011132421435431108	8.138398672504797e-05	7.395428794557008e-06	1.4246875974435199e-05	0.0	3.7958052799885386e-06	7.99953742629262e-06	1.928338276399241e-06	2.615328231318891e-05	2.732896024958736e-05	7.342782356368749e-06	3.226782242162221e-05	3.260444911543307e-05	0.0	3.448915525594651e-05	8.17625211502544e-06	0.0	3.1995432491673984e-06	1.7086447509620383e-05	1.2023796785678806e-05
TPM4_HUMAN	0.0032838165683702772	0.00021748338408393873	0.002944172417092896	0.006925520080611173	0.010063598275583141	0.011158539305999908	0.009922387606623248	0.008820462572563352	0.006800797540873767	0.009780106235282174	0.010954424008570702	0.010452866752676721	0.010743408847203142	0.009740518139831938	0.011466452151901856	0.010317526332361833	0.0027051277554531006	0.013519639362701667	0.015414668750423433	0.012669268310413376	0.01299490120229762	0.007478979597702557	0.007823770505087719	0.011563635288527416	0.012271557120924724	0.010063521680549947	0.011792320962578696	0.006341454731912746	0.012238468666376293	0.006359754235512713	0.006516613826008801	0.011597360626553376	0.010695704556520899	0.008940589525908243	0.004386759114471485	0.009467728871265107	0.009396846458323711	0.009165216998320102	0.0065222824231951325	0.006900454551737814	0.007012527394083562	0.009074651653757444	0.008763212487527176	0.009187862350296562	0.009741411992794928	0.0	0.006112645433050156	0.0	0.009457031199135659	0.007802672708963048	0.00801852968874825	0.00859503669563805	0.007496478058873068
ATP8_HUMAN	0.0	0.0	0.0	0.0011804338318589297	0.00048429675066487526	0.0007949844558327474	0.0006448927706779554	0.0009798401976779867	0.0003637114569416793	0.00040243641095379535	0.000540181787136027	0.001047965817658122	0.0006531992499843506	0.00030017528306328973	0.0005195163201563622	0.0004963759293498449	0.0	0.0006113109045190329	0.001338861612196485	0.000697202792050112	0.0004557150358942653	0.0	0.00022375170313096803	0.00075925699901603	0.001056918110871174	0.0008403031668950586	0.0008139365354585675	8.243124570541922e-05	0.0008276400263432815	0.00019536924461382955	0.0	0.0006653290950120522	0.0007120879557465328	0.0005430147871237238	0.0009492581125052727	0.00036120398618202313	0.0001856162358548345	0.0002108099798747074	0.00010151944355729682	0.0	0.00013200257383348275	0.0008797333315468388	0.0004128958021128253	0.0003342629688608293	0.0008797215206689055	0.0004354710155512594	0.00024671560298163646	0.0009553692063782063	0.0003221815662849365	0.0	0.0001347229041403375	0.0006145761826010374	0.0004889904197502347
ATP68_HUMAN	0.00020747854719097516	0.0	0.00017542358994545817	0.0024106414486799567	0.0007723144760289494	0.0014747296904572425	0.0008412759521212663	0.0020478629067784736	0.0008161498365964784	0.0007746630935207793	0.0008297455439322432	0.001287762285638081	0.0010402893684291741	0.0003490725866973147	0.0007286803427728571	0.0005143528151836734	0.00026897303937943893	0.00025790608535476944	0.0008207924348269017	0.0003237592889672326	0.0003063850149842228	0.000690470433220512	0.00037354552188718015	0.0006403013953987048	0.0016486406770251935	0.0009065843795175128	0.0010000293176193587	0.0006808747187217809	0.001455051206912335	0.000614488658819769	0.0004782997391924881	0.0008293915995768718	0.0016454819655708937	0.0011731161442210642	0.003231589962830018	0.0007232868512615073	0.0004331480352270975	0.0004962344894578781	0.0003581470591279588	0.00040867529378010853	0.00027060393023764853	0.0013801404332552509	0.0009103991483276809	0.0006442214822672249	0.0021396548469446363	0.0012201634049733346	0.0004122612149440645	0.0020315237679228502	0.00042205345341649823	0.00025591833576782153	8.334053902832478e-05	0.0011293892529800002	0.0005195479358599184
G6PE_HUMAN	0.0	0.0	0.0	1.5959355819838824e-05	1.6815820835619734e-06	5.17706509832778e-06	4.475894122412966e-06	1.234989527444644e-05	1.6557611435264156e-06	1.3109139576846853e-06	9.925846535887654e-06	5.016112883663432e-06	2.38116303279486e-06	9.991807648701762e-07	0.0	0.0	0.0	3.221250244258149e-06	1.1487795909133647e-05	3.0102751998476823e-06	9.622253740604123e-07	0.0	0.0	5.328202618522086e-06	6.84324525608378e-06	3.389095579246667e-06	0.0	0.0	1.8330302846467457e-06	0.0	0.0	9.903763517687071e-07	7.746931062112911e-06	7.463721761031723e-06	1.2682075832144893e-05	2.4945149909625813e-06	2.4295160307224523e-06	1.4493912145841998e-06	0.0	1.4622998846349988e-06	8.030864422762192e-07	6.107630557740773e-06	5.54637428892184e-06	1.9220882329444005e-06	9.131599905473314e-06	1.2229911776177831e-05	0.0	1.655139490813245e-05	0.0	0.0	0.0	3.552440129440415e-06	1.278330448299369e-06
BDH_HUMAN	3.582506153948329e-05	3.375959813470658e-05	2.424742043108493e-05	0.00022206057921310857	0.00010314952701559997	0.00018264378902840798	0.00015520298861498153	0.0002640136947188642	0.00010873741324397017	0.00010769967872280422	0.0002412055645630954	0.00022545288633694317	0.0001569160706817224	0.0001081606949779414	8.869308218361129e-05	9.240427283732721e-05	0.0	9.598679997283532e-05	0.00022852665754445142	0.00015491946187968204	6.32055584025465e-05	4.703153949446293e-05	3.982464422020952e-05	0.0001372669008542709	0.00018312234625323095	0.00018967458790836742	0.00017866433457441452	7.078065743600064e-05	0.00017097571704268531	7.164155812976678e-05	2.2363887967502627e-05	0.00012643650549761434	0.0002025740269460826	0.0001176782878504613	0.0003059485452065749	0.00020811365187969574	4.727233918031797e-05	3.9601467522902874e-05	6.4313722783626135e-06	2.9575061330837287e-05	1.098500369128054e-05	5.306400102041745e-05	0.00020358546808200837	0.00020817472135267802	0.00011234409615391806	4.7585603774800995e-05	6.182795802849711e-05	9.782118692111576e-05	6.360457417512324e-05	1.8476770627246434e-05	2.1910115819270328e-05	4.5373537518044114e-05	4.4138297949365385e-05
CSN4_HUMAN	0.0	0.0	0.0	2.2987542782015082e-05	0.0	0.0	2.3404652045655964e-06	4.0527748656131165e-06	0.0	3.5135298630527273e-06	1.1776056586789053e-06	0.0	0.0	0.0	0.0	0.0	0.0	0.0	0.0	0.0	0.0	0.0	0.0	0.0	0.0	0.0	0.0	0.0	0.0	0.0	0.0	0.0	5.620088074607932e-06	3.203518535295045e-05	1.0838395421310118e-05	7.024528948262937e-07	0.0	0.0	0.0	0.0	0.0	0.0	0.0	0.0	0.0	0.0	0.0	0.0	0.0	0.0	0.0	0.0	0.0
CSRP3_HUMAN	1.8803088854490876e-05	2.2443757372251524e-06	0.0	0.001287300058980389	2.2066096235585664e-05	5.3609023386860775e-05	7.10126876731733e-05	8.067005749253611e-05	7.614273740951772e-06	4.817505937654875e-05	3.428358878374192e-05	7.196134521517476e-05	1.596948707569246e-05	4.403103906402382e-06	6.953216157718844e-06	1.4097952254863101e-05	0.0	4.458980093578271e-05	4.0323324573126114e-05	1.751661617204468e-05	1.6390546726373644e-05	7.272824771435805e-06	7.377766213891236e-06	2.3719173399007973e-05	6.006643706824103e-05	6.883864077070538e-05	1.389452986632728e-05	0.0	6.397421817454476e-06	0.0	0.0	1.2984076439316837e-05	0.00019288385664044066	0.0006460337091623985	0.0003568179971351894	3.8167034198698834e-05	2.1246724824823967e-05	4.2215888855322375e-05	1.3655244640180586e-05	1.3752222683665471e-05	5.239954448889439e-06	0.00021358045377045751	0.00011918864344926254	5.300419664706917e-05	8.575015575243215e-05	0.00014570548693851212	8.506378621883465e-06	0.0003591755904790032	1.6411092084472516e-05	1.3125977827375859e-05	8.978634312776039e-06	5.3317120453244246e-05	2.6944246327239237e-05
PSB2_HUMAN	0.0	0.0	0.0	0.0	0.0	1.646642989058712e-05	2.796514150513018e-05	5.070312582413816e-05	0.0	2.1557020984717806e-05	6.806164539263068e-06	1.6183466378085674e-05	0.0	0.0	0.0	0.0	0.0	0.0	1.060533545467947e-05	0.0	0.0	0.0	0.0	0.0	0.0	0.0	0.0	0.0	0.0	0.0	0.0	0.0	3.096916494640904e-05	8.893573526070448e-05	8.221553602151129e-05	0.0	0.0	9.949992728523886e-06	4.777257622840144e-06	0.0	0.0	0.0	0.0	1.2372569905972469e-05	0.0	0.0	0.0	0.0	0.0	0.0	0.0	8.045965890530572e-06	5.108927017779952e-06
PGS2_HUMAN	2.9641728223394762e-06	1.6798701966598892e-06	0.0	0.0	4.458880957516933e-05	1.6874910608425942e-05	4.028503527219859e-05	5.96685362844893e-05	3.0564939970520745e-05	1.5789852344923463e-05	2.24117897091845e-05	0.0	2.8604170975739506e-05	1.1080964607660246e-05	4.354472218444065e-06	0.0	8.115452809478203e-05	1.716524146328961e-06	3.916796512737355e-05	1.850654133517607e-05	9.954375489132868e-06	3.2390100967108983e-06	1.9861923421265717e-05	8.041749770500504e-06	1.0065060628279138e-05	5.344482199760768e-05	2.1384405760534324e-05	1.3519197902439306e-05	2.2363159922385595e-05	3.107173409004401e-06	3.783864216669469e-06	1.028148238293111e-05	1.930992716997028e-05	0.0	1.0175374047276927e-05	3.6179638816911184e-06	1.2956878517532219e-05	0.0	0.0	0.0	0.0	0.0	7.5065011641130506e-06	0.0	4.170813915172177e-05	0.0	2.8778452228390807e-05	0.0	2.1845665166826264e-05	0.0	0.0	2.639009429958753e-06	0.0
CMBL_HUMAN	3.1963265722187254e-05	0.0	0.0	0.00011570556499048718	5.5711148288132434e-05	7.528067306196295e-05	3.0380175461163943e-05	7.939583363101258e-05	0.0	4.9401340683152e-05	1.0710995511752007e-05	2.4238437176727945e-05	0.0	0.0	6.9055290670609075e-06	6.909866590236009e-06	0.0	1.715831729147028e-05	1.7586971832658385e-05	9.927281801496524e-06	2.890825398758313e-06	7.387354102838985e-06	3.1823356440759493e-06	3.4441933322426046e-06	6.6818382802467975e-06	5.687746900525758e-06	4.61948133325365e-06	5.099913100030971e-06	5.911474609296457e-06	0.0	0.0	3.923615985144301e-06	5.558699404958394e-05	0.00016904161284548425	9.623285523356486e-05	2.2149976441220944e-05	2.2204268814061613e-05	9.539336232202748e-06	2.6397656209003536e-06	4.500050748528112e-06	0.0	5.9149082904933995e-05	2.1955453253467425e-05	4.4125035053161635e-05	5.465105819612772e-05	8.839979979123784e-05	2.2463217692740534e-05	1.9662946845259328e-05	4.049480094583399e-06	3.572399070110425e-06	0.0	1.824114379771168e-05	1.1312185715420652e-05
COX7C_HUMAN	0.0003661465035408335	0.0004924936848177447	0.0003026787515108794	3.438375307006847e-05	0.00016961699693433566	0.0001580206164548426	9.113256604067223e-05	0.000117514707802523	0.0007089339258923831	0.00047887431335116203	0.0003037770913151503	3.0480547177208995e-05	0.00023877108723039663	0.00011053405494143342	0.0012861159686873309	0.0007919123209437682	0.0009781510923338494	0.0004892882486687811	0.001346208013581802	0.000777903445505342	0.0008814837722020732	0.001058249089043709	0.0003134536019676252	0.00048228438669644394	9.626954920937604e-06	0.0004827834635270474	9.30008099419355e-05	0.0008263458511070233	3.0276235455133654e-05	0.0004396710628829252	0.0007774377744429445	0.0010057758682053468	0.00017110954913931932	3.1582671673837416e-05	0.00018674293924299203	0.000286333046234901	0.00038542793236309584	0.0001412036051075584	0.0005378793239842115	0.00015318026102684109	0.00038699640519562073	6.273111572301828e-05	0.00015726721855125996	0.0003755546242248283	1.4778798012051425e-05	2.954256361327432e-05	0.0006056405990831792	4.031023166173969e-05	0.0003659394136575176	0.00020350013940081567	0.0005742466803974533	0.00012039941727933177	0.0007134998263796956
RAB14_HUMAN	0.0	4.946096327207444e-07	0.0	3.464824300511904e-05	9.027003066710314e-07	2.1508597903193044e-06	2.4171825707199848e-06	1.1332543747668547e-05	0.0	0.0	3.287641528259592e-06	6.282960661983824e-06	4.651509083216205e-06	4.0885240451870804e-07	0.0	5.375166270634385e-07	0.0	1.8152416627596085e-06	1.2696736470218864e-06	2.1875209523848403e-07	0.0	0.0	0.0	3.808428735505958e-06	8.239483067674627e-06	8.505854759869378e-06	7.07134068418975e-06	3.153296262734665e-07	0.0	8.681095358567922e-07	0.0	9.729522733032387e-07	1.1082566768657422e-05	8.959378649641762e-06	1.8093167004477207e-05	1.529627404646557e-06	0.0	9.673703660551968e-07	0.0	6.350364627300848e-07	5.008094418951318e-07	1.4748080909877365e-05	7.880619030291801e-06	1.9027279429873558e-06	5.626780169882305e-06	1.2601116945429593e-05	1.193018277576156e-06	3.102363174308017e-05	0.0	0.0	0.0	1.5238674800205531e-05	0.0
ODBA_HUMAN	0.0	0.0	0.0	2.9547841027690016e-05	0.0	1.970554285914971e-06	4.350054242052025e-06	1.558602764954121e-05	4.731959997365514e-07	6.183216906919798e-07	4.19543520693104e-06	1.1610176483473715e-05	0.0	0.0	0.0	0.0	0.0	8.875993412212843e-07	5.5103971050147254e-06	0.0	0.0	0.0	0.0	5.813573834518755e-06	1.0080390190945221e-05	3.5986171028110228e-06	0.0	0.0	0.0	0.0	0.0	0.0	0.0	1.1831088736598802e-06	1.4015162729700548e-05	1.1050788126695167e-06	0.0	0.0	0.0	0.0	0.0	1.7994089168610971e-06	1.5802445640266336e-05	1.01310015734788e-05	0.0	0.0	3.4824127452871605e-06	2.8414905750305757e-05	0.0	0.0	0.0	2.3866428292753835e-06	0.0
BCDO2_HUMAN	0.0	1.8983836791543617e-06	1.4160849584647246e-06	3.6652475868463044e-05	3.4340163344175964e-06	1.34620412463602e-05	7.698804600631765e-06	4.2771894801005075e-06	4.846707131688776e-06	4.713125128913723e-06	1.8072819506588523e-06	6.792004510095044e-06	0.0	0.0	0.0	0.0	0.0	0.0	0.0	0.0	0.0	0.0	0.0	0.0	2.768053695530591e-06	0.0	3.0895990390584106e-06	0.0	1.5585101538789683e-06	0.0	0.0	0.0	0.0	0.0	0.0	0.0	0.0	0.0	0.0	0.0	0.0	0.0	0.0	0.0	0.0	0.0	0.0	0.0	0.0	0.0	0.0	0.0	0.0
COX17_HUMAN	0.0	3.581245995456143e-05	5.062802442164885e-06	0.000469394938582076	0.00010983642149763916	0.00019512978535024062	0.00014844767670970117	0.00026520954980518155	5.57747878239049e-05	0.0001440013953930749	9.328906027592356e-05	0.00029841049771586845	0.00014029063738203412	6.277844488771537e-05	7.593206185277952e-05	5.766505198965374e-05	0.0	0.00011872550925808182	0.00026949301269099484	0.0001624716794773523	6.460042389247144e-05	6.587163273741165e-05	3.88718026938377e-05	0.00010856435823889142	0.0002326187127817684	0.0001621512753391287	0.00020837436771283365	3.2539658022124075e-05	0.0001814934258358668	8.750657720238513e-05	4.889622937503488e-05	0.00012182181447620076	0.00019112747901439673	0.0002506349508597145	0.00023691335243236725	8.629455819270648e-05	6.288617504662277e-05	8.222815419873699e-05	3.758521147612664e-05	4.450655911806393e-05	9.609015272710243e-06	0.000230980742380525	4.926290906274301e-05	3.499558219089061e-05	0.00012638830045976293	0.00030875477108604555	7.163280662804899e-05	0.00022049108515926626	9.431526190773635e-05	8.343056651700854e-05	8.107150465295652e-05	8.853925971048516e-05	7.108381780574349e-05
RL12_HUMAN	0.0	7.038275258147685e-06	4.016299257626803e-06	0.0009767478152651135	2.481593935912851e-05	5.997999733352027e-05	7.33572640535527e-05	0.00011776344852729334	2.5543304603363995e-05	3.848845340085847e-05	6.641150643664465e-05	8.890730169467318e-05	6.303672338610802e-05	6.877391381761183e-06	7.830999848557155e-06	1.8267876799859212e-05	0.0	1.0057352288955337e-05	5.107123543651771e-05	1.3978461396772056e-05	2.1688797213275516e-06	9.737331734016745e-07	1.7047384599446844e-06	4.208350898633495e-05	9.409277404403336e-05	9.804897090783904e-05	5.5646380366626605e-05	5.577567090237638e-06	6.178824296645183e-05	8.445881487130464e-06	1.2236041496861616e-06	1.215500671526573e-05	0.0001177588020525688	0.0004880936647690103	0.0009179501899011734	4.315838480872545e-05	1.4103328161890369e-05	2.010455402024575e-05	3.4098551677853684e-06	1.5570921379848125e-05	3.4086219002176118e-06	0.00014954705894166604	0.0001219720903090095	5.973584980054876e-05	0.0005611567077848243	0.00015726955471257576	1.2341229444689006e-05	0.00029890141047962974	1.3073743965453665e-05	7.530836193407096e-06	6.747991423193202e-06	7.82430785535629e-05	2.3094746324732788e-05
APOA1_HUMAN	0.0	3.1739247391486114e-06	0.0	4.315705408101267e-05	0.0	3.651029570033682e-06	4.546062007437756e-06	0.0	0.0	3.4115644244791778e-06	1.1138275926181056e-05	9.653269521073139e-06	0.0	0.0	0.0	0.0	0.0	3.232921345405657e-06	7.2839734572144855e-06	0.0	0.0	0.0	0.0	5.477739625415106e-06	1.2584551186917248e-05	1.7536639596491885e-05	4.211151668818735e-06	0.0	0.0	0.0	0.0	0.0	1.4727979759015087e-05	1.97165609020463e-05	1.5854283150790362e-05	0.0	0.0	0.0	0.0	1.550446721462992e-06	0.0	9.375969953370246e-06	1.1291596062133724e-05	1.988903218842973e-06	1.9142474743898308e-05	1.7850738172064988e-05	0.0	1.8261114117594914e-05	5.405305983224533e-06	6.059742594593079e-06	0.0	1.1323311795178975e-05	6.424870373061219e-06
ABHGA_HUMAN	1.493776387095515e-06	3.2878591961884277e-06	1.5107167516521848e-06	1.6695315281767967e-05	1.1959853564202031e-05	1.3068573808029064e-05	2.0183535704580074e-05	3.6329989553335273e-05	8.524235029112366e-06	8.643082132008637e-06	2.921590525633852e-05	2.330009784673828e-05	2.170519770486241e-05	1.1303334247617756e-05	1.2851187976304433e-05	1.3122072861237994e-05	0.0	1.329383555224171e-05	3.697796000479626e-05	2.6176841799238275e-05	1.4650751258761116e-05	6.014831579346895e-06	4.519523348900613e-06	1.3264606291157513e-05	2.5987880022413214e-05	2.263340352183767e-05	2.4126581751098963e-05	5.4385374021473546e-06	2.458096987798678e-05	7.616034062543601e-06	3.198192832366806e-06	1.4592823756069242e-05	1.8864454528675085e-05	1.4562807020039519e-05	2.452792302792945e-05	1.6870928319862648e-05	1.4065232673583525e-05	8.42316012084108e-06	5.893627981786895e-06	5.618745524102102e-06	7.659935405881529e-06	2.2597046079139105e-05	1.6979821695700744e-05	1.7625845281634833e-05	1.0406498770353918e-05	0.0	4.629857330895077e-06	1.3670321381458763e-05	7.959147563042383e-06	5.558041251377591e-06	0.0	1.0041959776503803e-05	6.791820484959359e-06
TELT_HUMAN	1.9776837751793004e-05	0.00031616131955515233	0.00018406833170734495	0.0015798764137342997	0.0002887884555058815	0.0004920557975403389	0.0004206221802692322	0.0007226781495849113	0.00029317456771894997	0.0004863117741516273	0.0002566790801824073	0.00039557619344211787	0.00032601969395456356	0.00014569553038096863	0.00021282394776228242	0.00018107631226450954	0.00012963936919909092	0.0001808257797939432	0.00038790682394149005	0.00024208598074460403	0.00024329219285257643	0.0002034437344377013	0.00017874648225189437	0.0002819771197233113	0.00043277296500260793	0.00024383498944299987	0.00032738601704275977	0.00024370894837432818	0.0003717630162077658	0.00020929082957506521	0.0001364325387317085	0.00035246952891069834	0.000592626400518519	0.0008871896722874742	0.0010060323740106005	0.00045366592710087796	0.00037907875031417004	0.000318741082830602	0.00022177555942307802	0.0002516383547929668	0.00026444185553309204	0.0006525887199115648	0.0004786768246872108	0.0006142997555624556	0.0005523391108576155	0.0007464286151404918	0.0003941975455119353	0.0008221007419745337	0.00041863425980314095	0.00034429677234226725	0.0003423747580322797	0.0003183317269671993	0.0004193405648675671
TMX2_HUMAN	0.0	0.0	0.0	3.826965420834051e-05	4.839972500980108e-06	1.0416071858455784e-05	1.1242387216264893e-05	2.311364695579422e-05	3.0041350316418124e-06	2.3324650836624363e-06	8.798036124667781e-06	1.2523128275395368e-05	1.3665313507058628e-05	5.136374809535141e-06	5.354669278274006e-06	6.730057916241625e-06	0.0	5.128660183271276e-06	1.0646213920625339e-05	7.40159942411008e-06	2.9609158761056973e-06	1.076469094087725e-06	0.0	1.619115228794514e-05	1.6747826576968764e-05	1.2988399691091837e-05	7.964250639118582e-06	8.295647567381472e-07	1.304567597463859e-05	2.8567756725810326e-06	1.6971365668143647e-06	6.029852414521927e-06	1.3593601701372385e-05	1.078526813804028e-05	2.2083550617626904e-05	5.578710649658533e-06	2.025685166142815e-06	1.6832621628946504e-06	0.0	1.447648179620193e-06	0.0	1.862207670906749e-05	8.248184395451632e-06	0.0	1.301358891387645e-05	1.5631653963762107e-05	0.0	1.4807927370851078e-05	2.6258513754780574e-06	0.0	0.0	6.890060465927549e-06	0.0
TPIS_HUMAN	0.0	0.0	0.0	7.440151740800912e-05	0.0	0.0	0.0	1.409782278198309e-05	0.0	0.0	0.0	1.886950542454423e-05	0.0	0.0	0.0	0.0	0.0	0.0	0.0	0.0	0.0	0.0	0.0	3.6441492796334973e-06	5.940534433351453e-06	4.5427883580655445e-06	0.0	6.902007981087834e-07	0.0	0.0	0.0	0.0	5.814068852980031e-06	2.8527444282873427e-05	3.154271515908741e-05	0.0	0.0	0.0	0.0	0.0	0.0	3.2264733874870915e-05	1.1184211314921638e-05	0.0	3.175078011668736e-05	5.840457030516235e-05	0.0	5.617315111435301e-05	0.0	0.0	0.0	6.540000532518442e-06	1.7908379079064483e-05
MYP0_HUMAN	0.0	0.0	0.0	0.0	0.0	1.0851554379708965e-05	0.0	0.0	0.0	0.0	0.0	0.0	0.0	0.0	0.0	0.0	0.0	0.0	6.401706814913878e-06	0.0	0.0	0.0	0.0	0.0	4.825246411352913e-05	0.0	0.0	0.0	0.0	9.037565312943885e-06	0.0	0.0	0.0	0.0	0.0	0.0	0.0	0.0	0.0	0.0	0.0	0.0	0.0	0.0	0.0	0.0	0.0	0.0	0.0	0.0	0.0	0.0	0.0
RL28_HUMAN	0.0	2.2111648636963462e-05	0.0	0.00010686392065721752	3.705774112893167e-05	5.3817845646031346e-05	5.244368063509111e-05	8.903835090155984e-05	2.0318851708750687e-05	3.9419147216235685e-05	6.021811146118467e-05	6.57117826813514e-05	4.5786505634151856e-05	3.7091364428933104e-05	3.3710015923194635e-05	2.9663654681551623e-05	1.7041054138870336e-05	4.3744248838169024e-05	7.119616798856102e-05	4.004335195410449e-05	3.6147054708637026e-05	2.3378957584417602e-05	2.3498850099245898e-05	5.658421617574613e-05	7.571113728628153e-05	4.090997408430828e-05	6.326869583514531e-05	2.7302414744042438e-05	5.30927322813767e-05	2.1963515980647806e-05	6.788724608679194e-06	6.477568412579572e-05	7.801341633044095e-05	3.941722344379268e-05	0.00010889220683428867	5.5166415062997346e-05	4.056007304680788e-05	2.5058012191610256e-05	1.6042834482123962e-05	1.6227105041658862e-05	2.085315029132811e-05	7.702479807970553e-05	6.861922656281324e-05	8.187623414445723e-05	7.794606988931886e-05	4.5835735633773105e-05	3.742099236323872e-05	0.00013557289019307505	2.9019508826368783e-05	1.7460559013493135e-05	2.368341372372872e-05	3.133997233934189e-05	3.438903694835564e-05
DDX3X_HUMAN	6.0336310067728195e-06	9.462184797993172e-06	0.0	0.00015421299159358115	1.3314883083328615e-05	1.5542595853423142e-05	4.0306815297593845e-05	6.0523219546978494e-05	0.0	2.5893968671534167e-05	2.258791353002211e-05	1.746695740307073e-05	1.912647078933665e-06	1.0981442847131533e-07	1.3906450246830416e-06	1.264172637968807e-05	0.0	1.9109859034565046e-05	9.989986789110143e-06	2.052556346501864e-06	0.0	2.6714111982907306e-06	0.0	0.0	1.3030605440971094e-05	1.912085843020154e-05	9.835014477879431e-06	0.0	5.554748563919295e-06	0.0	0.0	1.3368303262239927e-06	5.2747973819906165e-05	0.00012623910058558296	9.800536521951504e-05	1.4406659081787213e-05	1.0876629276930793e-05	1.1152099622331524e-05	1.2140748086710483e-06	1.039164250233284e-05	3.368018094855937e-06	4.758374549417838e-05	1.897662126303598e-05	9.636046333337234e-06	1.291204326157377e-05	4.146565331656815e-05	3.832782380944891e-06	3.214376027283277e-05	1.4626229620327775e-06	4.945257932978014e-06	0.0	1.4690380226402189e-05	1.1335260487518112e-05
RL19_HUMAN	0.0	0.0	0.0	5.5420693947075274e-05	5.14879738115437e-06	1.4510223929120658e-05	1.4709414289859411e-05	2.0103511076753177e-05	1.0778012375425096e-05	6.140871802860455e-07	1.0245114397579001e-05	2.313075854182e-05	1.233877818715561e-05	0.0	1.1015544214374153e-05	1.2641588860879745e-05	0.0	4.939697261958303e-06	1.8543894718906902e-05	1.4222550870256005e-05	7.997531978155435e-06	6.5328408913256195e-06	0.0	0.0	2.8902623896175013e-05	2.9843892484439026e-05	1.4946715076895414e-05	1.0226718406264943e-05	1.8908222977921055e-05	0.0	0.0	7.572239655316705e-06	9.955766394713246e-06	1.324281068273962e-05	3.9203919485409426e-05	7.73540466502978e-06	9.574226252168434e-06	1.0295826580312626e-05	2.650143686806057e-06	4.041922128567792e-07	0.0	3.36699797987688e-05	3.684726595712609e-05	2.1776437500398935e-05	3.189018780882755e-05	5.601639137727875e-05	1.2063495128334995e-05	7.936089427895289e-05	8.519281622147698e-06	0.0	0.0	3.693070374773684e-05	2.3960088718524326e-05
FHL3_HUMAN	0.0002192356700533362	0.0001514850749352534	5.592363954210484e-05	0.0009481457589841696	0.00022379443974228437	0.0002803316958479389	0.00025893402177276805	0.00020484928188817763	4.7211055043333775e-05	0.0005171233493989661	8.083102983540681e-05	4.432185371377893e-05	6.26140507387673e-06	3.252439059868057e-06	9.210795596235466e-05	9.049688764385084e-06	1.8188742732875097e-05	0.00014575846679512657	2.1890693553598828e-05	7.122147639980258e-06	0.00013405939639980403	8.735071357393849e-05	5.010841832820458e-06	1.0907107300479595e-05	3.411260142257804e-05	0.00020045170156411793	2.657301162321572e-05	4.179218969902047e-05	8.235065509471942e-06	5.142197372835984e-06	7.209837397368709e-05	4.3694386540492436e-05	0.00035685097798981806	0.00088902444522024	0.0007975043907184976	0.00010868247988413634	0.0001715826515732233	0.00012244921049445754	7.293651591823724e-05	9.322238844236896e-05	9.334609631572079e-05	0.00010664955243775963	0.00011731605020281705	0.00014562779106421173	2.2212111976129293e-05	3.477211907188213e-05	7.317646768670729e-05	7.492109855455395e-05	9.522673933641854e-05	5.946331551490265e-06	5.530846452220663e-05	5.886803069274962e-05	5.648924671749104e-05
RAB21_HUMAN	0.0	0.0	0.0	8.962781531641299e-05	1.0330585170371248e-05	2.0583041291053346e-05	1.6929069334349873e-05	5.1588256980381434e-05	0.0	1.4023499757442631e-05	3.609994321457381e-05	1.5292784124865518e-05	0.0	5.663380442463947e-06	7.829226974941128e-06	1.479990500337697e-05	0.0	0.0	6.69770468560203e-05	1.4872645201548622e-05	1.0119903321167222e-05	0.0	1.9959885157805845e-06	0.0	0.0	0.0	1.7774693872362626e-05	4.175467684184959e-06	0.0	1.3542301233929262e-05	0.0	1.3410836834914173e-05	4.312078841893711e-05	0.0	9.197423924125013e-05	1.4139828878096015e-05	1.3681775976565891e-05	0.0	0.0	0.0	0.0	0.0	1.3262473043335623e-05	1.3873218525412591e-05	0.0	0.0	8.010500491167952e-06	0.0	0.0	0.0	0.0	0.0	1.421158704481065e-05
CAVN2_HUMAN	0.0	4.382837380918458e-06	0.0	1.7064872103722183e-05	0.0	8.93283114501012e-06	1.834168675905605e-05	4.809100752242623e-05	0.0	5.670644030785163e-06	4.424737487375661e-06	1.6229619740510944e-06	0.0	0.0	0.0	0.0	0.0	0.0	9.030300889440113e-06	0.0	0.0	0.0	1.5201608389281252e-06	0.0	0.0	0.0	2.9128673578952555e-06	3.843708223552974e-06	3.6637847396883187e-06	0.0	0.0	0.0	7.287004232577305e-06	0.0	0.0	0.0	1.9528313633376825e-06	0.0	0.0	0.0	0.0	0.0	0.0	0.0	1.9226482269283646e-05	0.0	2.2475422638073064e-06	0.0	2.9521740821507296e-06	0.0	0.0	0.0	0.0
LAP2A_HUMAN	0.0	4.706430858203024e-06	0.0	1.0427609062422016e-05	4.817975802356935e-06	2.856062753856832e-05	3.501227610977735e-06	2.220618076348742e-05	7.978082587396097e-06	1.5611610564421108e-05	8.11534057521694e-06	6.36480336072062e-06	7.969698851019352e-06	0.0	0.0	0.0	0.0	0.0	1.0552756681747623e-05	0.0	0.0	0.0	0.0	0.0	1.1459049700510156e-05	0.0	3.195391082630181e-06	4.305597782916338e-07	0.0	0.0	0.0	3.31748412199773e-06	1.6771575039082892e-05	7.298574370705189e-06	3.265304008471634e-05	1.0828241299078695e-05	7.826283332923881e-06	6.264297520153145e-07	0.0	6.689268654586067e-07	0.0	1.000418638820653e-05	2.0249541130451973e-05	2.5557753452727696e-06	2.804876690984274e-05	5.200117792354535e-06	3.319925959289253e-06	7.139542186554611e-06	2.2576921229153186e-06	1.6320002638136444e-06	3.680401894109218e-06	6.168990086666656e-06	1.276393163013383e-05
CIP4_HUMAN	0.0	0.0	0.0	1.4887980860896753e-05	0.0	0.0	7.812596640077647e-07	0.0	0.0	1.0908049455889615e-06	0.0	1.0579363524576972e-06	0.0	0.0	0.0	0.0	0.0	0.0	0.0	0.0	0.0	0.0	0.0	0.0	0.0	1.0732852486591903e-06	0.0	0.0	0.0	0.0	0.0	0.0	2.296412312044776e-06	8.795706015667673e-06	4.72959343493804e-06	0.0	0.0	0.0	0.0	0.0	0.0	0.0	0.0	0.0	0.0	0.0	0.0	1.074306473321123e-06	0.0	0.0	0.0	0.0	0.0
SCFD1_HUMAN	0.0	0.0	0.0	7.8030774683242e-06	0.0	0.0	0.0	0.0	0.0	0.0	0.0	0.0	0.0	0.0	0.0	0.0	0.0	0.0	0.0	0.0	0.0	0.0	0.0	0.0	6.2438504787711e-07	0.0	0.0	0.0	0.0	0.0	0.0	0.0	1.236871279033866e-06	1.7031737223685123e-06	2.0056482629393505e-06	4.901002947775871e-08	0.0	0.0	0.0	0.0	0.0	2.046646504319711e-06	0.0	0.0	7.668428233562542e-07	1.7910396352881576e-06	0.0	2.6273955328956483e-06	0.0	0.0	0.0	0.0	0.0
EF1B_HUMAN	0.0	0.0	0.0	0.00023704045772308659	0.0	9.683371559514109e-06	2.524628429599132e-05	0.00014905155490258653	0.0	8.2587981028013e-06	0.0	0.0	0.0	0.0	0.0	0.0	0.0	0.0	0.0	0.0	0.0	0.0	0.0	0.0	0.0	0.0	0.0	0.0	0.0	0.0	0.0	0.0	0.00012133064170485469	8.002043072825188e-05	0.0003998578749754803	0.0	7.82433580520315e-06	0.0	0.0	0.0	0.0	0.0	0.0	0.0	0.0	0.0	0.0	0.0	0.0	0.0	0.0	0.0	0.0
OSB11_HUMAN	0.0	4.980279325587313e-06	0.0	4.209950357615878e-05	5.588180433511136e-06	8.814458068796126e-06	1.2531471863972704e-05	8.533822459819087e-06	0.0	9.59908043455761e-06	3.615360510904953e-06	1.4624860360223389e-05	1.8520411139935861e-06	0.0	2.9754658289691817e-06	1.4883183816063418e-06	0.0	6.779374877148028e-06	3.004365053731924e-06	0.0	2.7393565821286717e-06	0.0	3.9073119427472634e-07	4.329259520758254e-06	1.0154137454048526e-05	9.63587840951008e-06	9.57049859426685e-06	8.13201065099747e-07	7.955028520579833e-06	9.23857694325411e-07	1.3174735091001807e-06	0.0	9.590243479490546e-06	7.361907619074814e-06	6.4062219498112895e-06	2.253351993967194e-06	3.7199370901153894e-06	4.018298730293428e-06	6.073472653595307e-07	0.0	0.0	1.2895234433405112e-05	4.378450187882241e-06	3.7873539509937975e-06	1.5774889449278827e-06	1.5075978182599801e-05	0.0	1.548259420120532e-05	0.0	0.0	0.0	4.887411563124907e-07	8.726713817051214e-07
HSPB2_HUMAN	0.0	3.193626549852243e-05	0.0	0.000630148755627952	7.146212824395571e-05	5.719115710140351e-05	0.000136116153438706	0.0002296441426324896	1.5218101735128108e-05	6.24169958187405e-05	3.214981476069801e-06	0.0	0.0	1.5674834338546484e-06	0.0	0.0	0.0	0.0	0.0	0.0	0.0	0.0	0.0	0.0	1.7935645932525336e-05	0.0	0.0	0.0	0.0	0.0	0.0	0.0	0.0001568923059417057	0.0004386432159202677	0.00043213458433775	0.0	8.363844179906989e-06	0.0	0.0	0.0	0.0	0.0	2.01475659479134e-05	0.0	0.0	0.0	0.0	0.0	0.0	0.0	0.0	0.0	0.0
COFA1_HUMAN	0.0	8.383780785337977e-06	0.0	1.8810916433976118e-05	2.5712744294185092e-05	2.518082782566528e-05	4.1459318221162756e-05	6.252862572215356e-05	1.417235206121112e-05	1.1092463763167995e-05	2.0299713535774686e-05	1.272986004471457e-05	4.709694761582776e-06	1.8063014740878403e-06	0.0	0.0	3.6456858880142396e-06	0.0	5.024506606344506e-06	2.723146736612966e-06	1.3570099479830263e-06	0.0	4.705778885718262e-06	0.0	1.2325195080156452e-05	7.3810553794151744e-06	1.2162310776432927e-05	4.447391486505397e-06	1.1689214709811455e-05	0.0	0.0	3.868098130500134e-06	9.50244312144149e-06	1.5489615172811177e-05	4.361571058195076e-06	4.021231545931779e-06	8.56081500147933e-06	0.0	0.0	0.0	0.0	0.0	7.757532784411633e-06	0.0	2.1150309217095904e-05	0.0	1.4947479506898602e-05	0.0	6.506355495766357e-06	1.374964908885598e-06	0.0	0.0	0.0
ARGI1_HUMAN	0.0	0.0	0.0	0.0	0.0	0.0	0.0	0.0	0.0	0.0	0.0	9.652865453324884e-05	0.0	0.0	0.0	0.0	0.0	0.0	0.0	0.0	0.0	0.0	0.0	0.0	4.506765401258855e-05	0.0	0.0	0.0	0.0	0.0	0.0	0.0	0.0	0.0	0.0	0.0	0.0	0.0	0.0	0.0	0.0	0.0	0.0	0.0	0.0	0.0	0.0	0.0	0.0	0.0	0.0	0.0	0.0
ACO13_HUMAN	3.658286499320566e-06	3.34842627163226e-05	1.3662949901500954e-05	0.00017932321707745538	3.375706374123048e-05	4.5966423261491014e-05	3.596060947247092e-05	9.290123723748666e-05	1.8187433447589934e-05	0.0	0.00010448027929521653	5.399030094034521e-05	2.7061194579283825e-05	3.353232579794831e-05	0.0	0.0	0.0	4.150233203665302e-05	6.296497886014141e-05	3.7338976757502734e-05	1.4581652531656003e-05	1.3586412887799522e-05	7.291726015983254e-06	5.551613139333894e-05	7.54035544299363e-05	0.0	1.7408061575099633e-05	4.868546697027727e-06	2.6217604785836686e-05	0.0	0.0	0.0	2.7026622355982235e-05	8.673808413642235e-05	8.865958832821219e-05	1.6614710556114873e-05	9.989744138703546e-06	0.0	0.0	0.0	0.0	0.0	5.894191063651175e-05	2.71466513503355e-05	7.552327190731828e-05	5.501293364807919e-05	2.2546194811786366e-05	5.995094723192252e-05	1.4919764484333413e-05	1.2585883800832077e-05	0.0	6.0139422089252094e-05	1.4407661228503168e-05
F16P2_HUMAN	0.0	0.0	0.0	9.39501668045899e-05	0.0	0.0	4.655570854499247e-06	0.0	0.0	9.129231874120127e-07	0.0	0.0	0.0	0.0	0.0	0.0	0.0	0.0	0.0	0.0	0.0	0.0	0.0	0.0	0.0	0.0	2.7421470933321966e-06	0.0	0.0	0.0	0.0	0.0	0.0	8.63489171100745e-05	0.0	0.0	0.0	0.0	0.0	0.0	0.0	0.0	0.0	0.0	0.0	0.0	0.0	0.0	0.0	0.0	0.0	0.0	0.0
FA98A_HUMAN	0.0	0.0	0.0	2.578357429139394e-05	4.6551756450014565e-06	4.5158307990217e-06	2.134883224453604e-05	1.725564484165517e-05	5.9692372941101e-06	6.202485623499543e-06	3.938114813322237e-06	4.341547668866725e-06	0.0	0.0	0.0	0.0	0.0	1.5464356210314745e-06	0.0	9.432559798791601e-07	0.0	0.0	0.0	0.0	0.0	6.929350967011787e-06	0.0	2.562250750423359e-06	0.0	2.289334837450296e-06	0.0	0.0	1.6792711310309683e-05	1.5561669813434253e-05	1.719519099811135e-05	4.538639647685915e-06	7.073103140339989e-07	4.123146803603623e-06	0.0	0.0	1.0413276293214325e-06	5.960418021914425e-06	0.0	2.994783326156036e-06	0.0	0.0	0.0	3.9296540034967534e-06	0.0	0.0	0.0	2.41326663308613e-06	0.0
NDUBB_HUMAN	0.00011394559828884221	0.000132113660246198	6.754881239774318e-05	0.0004911970545265584	0.0002986164059848493	0.00031648589649954406	0.0001388154883597406	0.000407395641543171	0.0001982059976899403	0.0002629646527248049	0.0002169590235659307	0.0004005677218558563	0.00023442013333329587	0.0002253129371959739	0.00043674434778073664	0.0001986845662846935	0.00015562915354470992	0.00033819101601863943	0.00028910500462955743	0.00021360433522164978	0.00020148781581825933	0.00015327888893529486	0.00018235366460527108	0.00023845393386364336	0.0003086571743954214	0.00012662616312255687	0.00030095100112277205	0.00018108017226964987	0.00038779543944879156	0.00024053432146984988	7.692261760132137e-05	0.0003077605095335755	0.00030868547016049507	0.00017363970654878824	0.0003307859572742253	0.00016628108530756118	0.00012328767995061277	7.37821008225509e-05	8.883559584431905e-05	9.552764241813755e-05	6.081789690026482e-05	3.9317557302602954e-05	0.00015702785346863123	0.00022824585963057803	0.00016726512776840923	0.0	0.00013675798117479088	6.366446444347117e-05	8.584013456015315e-05	9.767872345363591e-05	7.982385371338506e-05	0.00014343100285721267	0.00013690398532548235
QOR_HUMAN	0.0	1.9259750296837443e-05	0.0	0.0	0.0	2.5711842816919688e-05	2.2731934142292036e-05	5.2957212415629893e-05	1.3113772723150748e-05	0.0	3.452083629592866e-05	3.412178129839339e-05	0.0	8.441508852027747e-06	0.0	0.0	0.0	2.5436837689597367e-05	4.532688913767306e-05	1.4126730246923645e-05	1.0951575450404334e-05	0.0	0.0	2.0893787160215378e-05	4.290380625567437e-05	0.0	0.0	0.0	0.0	0.0	0.0	2.251260331631459e-06	2.504124267705537e-05	0.0	0.0	1.197595082330136e-05	0.0	0.0	0.0	0.0	0.0	0.0	3.264259544257933e-05	2.3856757533292815e-05	5.7763597479079865e-05	0.0	1.0666190966407615e-05	6.209679426877473e-05	0.0	0.0	0.0	2.719428948344788e-05	8.070883494979464e-06
PTCD3_HUMAN	0.0	1.962897049494213e-06	0.0	4.662508839707565e-05	2.9837533093123197e-06	7.333422265322651e-06	6.525324883247904e-06	1.794454216059077e-05	2.0379802051505875e-06	4.564052723149002e-06	9.262658767039673e-06	7.70049678197535e-06	2.403994138938081e-06	2.7494247100307633e-06	0.0	0.0	0.0	4.22427605928517e-06	1.0245275797439419e-05	3.6465976165117233e-06	0.0	0.0	0.0	5.140023166942455e-06	7.322484821039541e-06	9.748402186478933e-06	6.341392544442021e-06	1.1086552246240084e-06	3.2640069155548453e-06	0.0	0.0	2.3147307428934084e-06	1.1636404409811982e-05	2.1855378432804414e-05	1.615861364484194e-05	3.883700569868634e-06	1.2131353688890973e-06	0.0	0.0	0.0	0.0	1.485049887084e-05	8.047927343224271e-06	2.4749361732818143e-06	9.893535703694561e-06	2.618064507465991e-05	0.0	1.3154040835358676e-05	0.0	1.1298646903404086e-06	0.0	6.248759009785853e-06	5.4322156974948594e-06
MACD1_HUMAN	0.0	0.0	0.0	0.00038915861109204406	0.0	0.0	0.0	2.3917921243138506e-06	0.0	1.7814598907865647e-06	6.166214187862823e-06	1.3538127416503026e-05	0.0	5.30615160526825e-07	1.911836153593606e-06	1.786058324391381e-06	0.0	3.4512128994347883e-06	7.987000244087817e-06	3.7726323979838446e-06	3.376752168300096e-06	0.0	0.0	3.348915776316672e-06	9.544987349795451e-06	0.0	0.0	0.0	0.0	0.0	0.0	0.0	1.3116339561799095e-05	3.0445085660315955e-05	4.3030836917711247e-05	0.0	0.0	0.0	0.0	0.0	0.0	1.6737846909426543e-05	2.9193203447677827e-06	0.0	2.1252814745504914e-05	3.58309530710782e-05	0.0	9.020103347299331e-05	0.0	0.0	0.0	6.957444329245157e-06	3.537112203760101e-06
SPRY4_HUMAN	0.0	1.0745183457873372e-05	0.0	5.471407524353586e-05	0.0	1.851644340284557e-05	1.5718756541392725e-05	3.4800795089914845e-05	4.785525463012125e-06	0.0	2.97794025808529e-05	4.2154372923274634e-05	0.0	2.0915936004759084e-05	0.0	0.0	0.0	3.0770063611967865e-05	9.294574458766516e-05	4.423497136083977e-05	2.4687229899254052e-05	0.0	0.0	0.0	4.572745688274108e-05	0.0	0.0	0.0	0.0	0.0	0.0	0.0	1.8064262582756078e-05	0.0	0.0	1.9631769435873355e-05	7.129622068851525e-06	0.0	3.490017220480556e-06	0.0	0.0	4.467441457192391e-05	5.619762010839262e-05	3.8975914114572305e-05	3.665723362823899e-05	3.8962351216797206e-05	0.0	4.022627054039758e-05	3.116105939558923e-05	8.94943707008948e-06	0.0	2.5798351445315493e-05	9.996173375314965e-06
NDUS6_HUMAN	0.0001556276469880911	0.0003720537050190237	0.0001437532445076144	0.001389604699208602	0.0005040415219218305	0.0008200412020398313	0.0006224721636103397	0.0005575556929167066	0.00030406708316610745	0.0006259650253684786	0.0004505728677617865	0.0007987510167058006	0.0004057502327999963	0.00036032055944016603	0.0005449232427294537	0.0003352759895436708	0.0003428159565346364	0.0005995766642030377	0.00066813831295153	0.0004261275453125157	0.0004753080132948479	0.0002551407416328091	0.00027789300304559495	0.00045101699889970584	0.0008639234965644307	0.0007451368188301851	0.0008486509187136623	0.0003089089671494287	0.0008680983652347225	0.00043101084671695117	0.00015244836805434496	0.0004584100083066608	0.00048585339865077684	0.0005756935422410614	0.0006401154799812084	0.00037170528599331926	0.0003727640273615307	0.0003914664037838788	0.00019769900855011273	0.0001412116280780748	0.00013405170273106366	0.0005439578795385152	0.000392521770414599	0.0003656760236319717	0.0003886673065576886	0.0005611579571607321	0.00020341696679021832	0.00036117428155921303	0.00021105700661853377	0.00020684782316397873	0.00013220089042725666	0.00033254091321169706	0.0002820182711765683
TRY3_HUMAN	1.938916843728024e-05	2.7700265147741225e-05	1.2176665266488155e-05	3.430169643882738e-05	2.2697505664738316e-05	2.3898102486194055e-05	2.1614223536864485e-05	0.0	0.0	2.697388241066609e-05	2.2999380720215182e-05	3.634710674509122e-05	0.0	0.0	2.0061094255096146e-05	1.1255620474340588e-05	1.8770390182430695e-05	1.1459151416053562e-05	0.0	1.9373382845025853e-05	2.1834524227911763e-05	1.1178694541986964e-05	8.001663609558974e-06	2.8572608330304076e-05	0.0	0.0	3.176369456005832e-05	2.549632703165546e-05	8.524687736253267e-06	2.3058823913703015e-05	1.8390715086253007e-05	2.12025721611953e-05	0.0	0.0	0.0	3.105782705977722e-05	1.840798045283333e-05	2.282468703726062e-05	1.4968023441140084e-05	1.780991602560248e-05	1.7115433799406987e-05	2.086822511047952e-05	0.0	0.0	0.0	0.0	1.851330566393965e-05	0.0	8.302551141763032e-06	3.489229850654707e-06	2.015781782070199e-05	0.0	0.0
RL11_HUMAN	0.0	1.670310080434141e-05	0.0	0.0002208808596472865	6.101136250660905e-05	0.0001040818309785587	0.00010299530959765585	0.0001683222350814131	6.823372827012882e-05	0.00010148050353989771	6.852331579491468e-05	0.00011427986446689827	8.825888109472076e-05	5.819134357345253e-05	6.199480340423385e-05	6.370846336630456e-05	4.368817337492265e-05	3.024490362306199e-05	0.00012707981090201258	1.658188117171087e-05	6.370085768242423e-05	3.408724538363131e-05	2.6181829087277672e-05	5.038323524423338e-05	0.00012054371288653123	0.00016449025585833264	9.318277276961738e-05	3.5762399647404255e-05	0.00010663673738887305	1.2476479019995294e-05	2.005405730070162e-05	6.286547026155539e-05	0.00016741918978418937	0.00014995641874472382	0.00015876652309583327	0.00010622084568385629	1.2917177280201075e-05	5.951441072637582e-05	1.45196132777412e-05	1.1294395040063855e-05	2.9807409750404597e-05	0.0001741416664466112	0.00010407419584787301	0.00017425445109623403	0.00012482837077249808	0.00015446851508041828	7.208837877749936e-05	0.0002306475588178343	6.300586017840983e-05	3.9182484110148194e-05	3.4575159368541564e-05	0.0001077466290715426	0.00010682163783651391
HACD1_HUMAN	3.934650312157479e-05	6.074053754532386e-05	3.4960064328569595e-05	5.2591774280821254e-05	7.670557505094888e-05	7.14030576129755e-05	8.620508807370736e-05	1.3592514956338586e-05	3.638438656559117e-05	8.134908611176218e-05	5.6248173557779254e-05	7.845879615988929e-05	6.190338890489475e-05	9.83720508306858e-05	0.00012813229867758547	6.293969213889562e-05	5.6765583082124314e-05	0.0001250815064221997	0.00012795730704579178	8.250865823599177e-05	0.00012354997174974882	7.916477400309995e-05	9.694864894896875e-05	8.283093763225285e-05	0.00011404514936995508	0.00010036170956239933	7.35655594907734e-05	3.856906200353115e-05	5.473676395736909e-05	0.00010026803439770839	6.71990385718894e-05	2.6203948573886184e-05	7.586447822872137e-05	9.37551585092677e-05	1.2540862853084869e-05	6.209804345694585e-05	7.644322377232408e-05	7.064027166754515e-05	5.4066583700722204e-05	7.95350680737201e-05	6.028675828492353e-05	6.119059378486365e-05	7.018420598895132e-06	4.0901688409900164e-05	7.308541358331471e-05	0.00011606801828420582	2.9509722687446455e-05	2.4354721893601135e-05	6.856518918296657e-05	6.952916580870042e-05	6.361366136913582e-05	4.414357304166166e-05	5.221909447798738e-05
DSC1_HUMAN	0.0	0.0	0.0	0.0	0.0	0.0	0.0	0.0	0.0	0.0	0.0	2.030812291614872e-05	0.0	0.0	0.0	0.0	0.0	0.0	0.0	0.0	0.0	0.0	0.0	0.0	0.0	0.0	0.0	0.0	0.0	0.0	0.0	0.0	0.0	0.0	0.0	0.0	0.0	0.0	0.0	0.0	0.0	0.0	0.0	0.0	0.0	0.0	0.0	0.0	0.0	0.0	0.0	0.0	0.0
TAU_HUMAN	0.0	5.851149603231272e-07	0.0	1.7711654591654648e-05	1.2255119766586306e-06	1.4194798442684403e-06	1.7559837790284374e-06	3.4001548393954863e-06	0.0	2.059365863026941e-06	0.0	5.030149102513767e-07	0.0	0.0	0.0	0.0	0.0	0.0	0.0	0.0	0.0	0.0	0.0	0.0	3.615573817398139e-07	1.7661664760659376e-06	0.0	0.0	0.0	0.0	0.0	0.0	2.6147861178613036e-06	1.2914856126406074e-05	3.3980513463413962e-06	0.0	0.0	0.0	0.0	0.0	0.0	1.908692119037016e-06	0.0	6.363737793486441e-07	1.4139538133920202e-06	0.0	0.0	0.0	0.0	0.0	0.0	0.0	0.0
TM38A_HUMAN	0.0	0.0	8.341738166821844e-05	0.0	0.00014303278851176196	0.0	0.0001057580402671192	0.00028947938290387575	0.00012583556797839246	0.0	0.0	0.0	0.0	0.0	0.0	0.0	0.0	0.0	0.0	0.0	0.0	0.0	7.903519021944025e-05	0.0	0.0	0.0	0.0	5.384452665153563e-05	0.0	0.0	5.145443357012274e-05	0.0	0.0	0.0	0.0002448519325017968	9.028099158747825e-05	0.00012876282881888916	0.00017637720294281733	8.740530831696328e-05	0.0001187900095729239	9.406776490930543e-05	0.0	8.100753158487964e-05	0.00015387983958056487	0.00025614224260450105	0.0	0.00015372822550253267	0.0	8.82876553607293e-05	7.522750741612518e-05	0.00010144604475671952	9.405508958367889e-05	0.000251119360368324
NDUB6_HUMAN	2.686884422181324e-05	3.047215795106582e-05	2.8945064700133544e-05	0.0003261768676624174	3.593984229223012e-05	5.173616990014136e-05	4.23817410669217e-05	6.375107419881932e-05	7.131874572954505e-05	0.00011794080698846164	0.0	2.6203777471656533e-05	6.7296966004043435e-06	0.0	2.4899082796562344e-05	1.790614351323471e-05	3.550136556477724e-05	0.0	1.5315219126058917e-05	0.0	0.0	2.1222563243228317e-05	3.051589145256175e-05	0.0	4.121211190491794e-05	2.175296974191208e-05	0.0	7.702905719584039e-06	2.9978194177809957e-05	0.0	2.082096843845951e-05	1.9355626673168355e-05	0.00010878213186655496	0.00012735700571985816	0.00014054573303656995	1.391180586754828e-05	5.145563912116925e-05	1.8885853796260762e-05	2.5956219914254433e-05	1.7183391099037566e-05	2.027823717973319e-05	0.0	3.431518605035575e-05	7.557465841959396e-05	7.01156430180973e-05	5.3747956194023184e-05	4.820814995033602e-05	8.067330958338165e-05	2.8273440385747724e-05	5.170944858566199e-05	6.423630063792073e-05	0.00010008439105328594	0.00011228716710854555
DDB1_HUMAN	0.0	7.538761464608334e-07	0.0	1.230404246089488e-05	2.0160794497972634e-06	2.143012095010657e-06	2.4098566718837904e-06	5.074652279565111e-06	6.177713327517219e-07	1.6886700037996717e-06	2.609760102785267e-07	1.209299242596738e-06	0.0	0.0	1.6202177081183672e-07	0.0	0.0	0.0	0.0	0.0	0.0	0.0	0.0	0.0	6.454323642390872e-07	0.0	9.99293357013068e-07	4.2286425199574904e-07	3.749774594363915e-07	0.0	0.0	0.0	2.067566560217766e-06	1.4159734233954597e-05	8.360613751956136e-06	9.687862367155993e-07	0.0	5.73631031005432e-07	4.697072372077775e-07	5.898044363000897e-07	1.5793737104478794e-07	2.348142265399476e-06	0.0	8.287692512550523e-07	1.113066290054047e-06	0.0	9.63667671764319e-07	0.0	0.0	0.0	0.0	0.0	9.315705491645137e-07
CFA54_HUMAN	0.0	6.08362082585631e-05	1.2033801282389432e-05	0.0	2.827164977900211e-05	0.0	4.033079769972872e-05	0.0	0.0	2.4283920292592686e-05	0.0	0.0	0.0	0.0	1.6616277153158372e-05	0.0	1.2193596257935389e-05	1.0342881692259513e-05	0.0	0.0	9.996620659066034e-06	1.4372972769146275e-05	1.3855005466843727e-05	0.0	6.78315659785045e-05	0.0	0.0	0.0	0.0	2.848276053345955e-05	1.4023608614566006e-05	0.0	1.08503872355322e-05	0.0	0.0	0.0	2.46607410994102e-05	1.9763710204248625e-05	1.4987255230869589e-05	2.2699159817058405e-05	1.5961164005232834e-05	0.00016412281586442753	0.0	0.0	1.4171794785409714e-05	0.00013762342729662725	0.0	3.821881555759344e-05	2.8446324403280794e-05	3.1069489583028764e-05	4.1696595686906366e-05	0.0	1.3247507304547373e-05
