## Supplementary Table 2 for "Complete Workflow for High Throughput Human Single Skeletal Muscle Fiber Proteomics"

Genes	D24	D1	E23	E4	E12	K23	E2	C13	K10	I22	E8	K15	C14	E7	K7	K2	K11	E5	E21	E17	K21	K12	I18	K17	K5	K24	B6	K19	K9	E9	K6	K14	C10	B17	K4	D3	E18	B22	E19	I19	E16	E10	K3	E13	C9	E11	C23	B19	K20	E15	C7	E3	E6
MYH3	0.003639199312419137	0.0012590160993777857	0.0	0.005958454631365283	0.005963039608360281	0.0	0.0011908722922339384	0.0	0.0029147052302285377	0.0	0.013674367052157166	0.0	0.0	0.01873906707761052	0.0	0.0007760340067923514	0.0	0.0023583088119069283	0.0	0.0004900030008977746	0.0	3.4947443701353636e-05	0.0003716457118663861	0.00019819223435146274	0.0	0.0	0.0	0.0	0.0	0.004192579604674931	0.0	0.0	0.00031442318448209505	0.0	0.00024838875015524813	0.0	0.0009440501916123891	0.0	0.0012678342024493028	0.0	0.0017982589966181316	0.00038711669216531683	0.0	0.0	0.0	0.0	0.0	0.0	0.0	0.006846449656729052	0.0	0.003461040996198226	0.005998441994838182
MYH1	0.02107674468819145	0.010390783047343893	0.013541873848195825	0.006472859864190761	0.006442580680280403	0.0065768075617960615	0.004121811009744479	0.006999526612931746	0.004222660964158433	0.005680412198138149	0.005358366843839326	0.01219747179507706	0.007271766665316158	0.01730859383009409	0.9354143910406528	0.005513528506972726	0.023650535766550147	0.873398502201568	0.8585527828644098	0.010958334835640664	0.7903853395410099	0.13922961619126542	0.1698384226143145	0.27535382841378947	0.6151153011895655	0.04566158242060807	0.10231580966090038	0.4130465509046417	0.40751615046027106	0.24534461684718287	0.41074611751820905	0.35253913465659453	0.037550678371715086	0.10181946174751325	0.17345341635300518	0.08106118645814184	0.07576888220495163	0.05617021870008211	0.03477377932211628	0.0831600358010353	0.1040617486438035	0.04031639217487402	0.08945660673979008	0.05936222679930942	0.05969386560184065	0.07627525201229746	0.04238735780354567	0.0846833945712335	0.042842248817693766	0.04572348443056007	0.03348844687927799	0.0471608274996136	0.03400274607822423
MYH7	0.9243877147906286	0.931430480699958	0.9256104647813181	0.9362096605712976	0.9322256587223956	0.9297904029239776	0.9371930076134869	0.9307220606071236	0.9377702463901271	0.9331724940045208	0.9135886546815484	0.8988613118906091	0.9075311469511589	0.8863311737435983	0.002909383073874013	0.9123059641063425	0.8916849820607945	0.007922129340008043	0.0016288175873355277	0.8255126611658413	0.005189226657532757	0.5468860819045622	0.518636401884231	0.38198190983367786	0.013161318152563148	0.5483417389321114	0.4940046902121299	0.021663804057373188	0.005671994239617936	0.01903345411228829	0.007442048948733149	0.009593718741196149	0.2145569101699354	0.026833024971314883	0.018597739295312943	0.019620954579653332	0.008131089411685697	0.01202565687329209	0.01487201439535113	0.019867772713837363	0.007517611313563949	0.02662148230412965	0.04931150460348345	0.009834787419584523	0.015156612724860088	0.015245872832808701	0.034938632598876924	0.018335737424986082	0.01025526171329783	0.011943007147296934	0.006128971857466645	0.014361572813643855	0.017012020672395958
MYH6	0.02910915315132912	0.02907781879026116	0.03811170036678374	0.025851542410492662	0.027502236810115214	0.01877235658756813	0.030504195895356148	0.02907166064035886	0.02372961062670949	0.0243458627975392	0.03194281888829705	0.030909635242798945	0.024521162390420875	0.019546513958552503	9.312456243835285e-05	0.028412734801064102	0.022576316190695757	0.0	0.0	0.028833197337016368	9.322347050707072e-05	0.011265641965948823	0.011847106172757966	0.005225808321886788	0.0003095611070066142	0.016752481774792122	0.017931364462597743	0.0005494271100944574	0.0	0.00013280446270742116	0.00028139935155945987	0.0	0.004450013682263151	0.0005043478407118937	0.0007850195353596672	0.0004610619572000109	0.0	0.011512498237518962	0.0004227906520163619	0.0	0.0	0.0007931749878819065	0.000978525086921748	0.0	0.0	0.00026637072283366905	0.0011756725220054983	0.0	0.0	0.0	0.0	0.0	0.0
MYH8	0.0033420901183782823	0.003556329942772933	0.003033869340979434	0.005628492041752077	0.0023584743629800073	0.006119486600934646	0.00416793184546379	0.00419092137587183	0.0047790338015923075	0.0032631385010895423	0.002258633656167061	0.005039617785886591	0.004674007298387425	0.002444403400290986	0.0019578744423893045	0.0029082881246127548	0.004994823184956956	0.0037566877114725366	0.0021739397516234147	0.00851830108939634	0.0019006450692133658	0.007500465924545367	0.0028829004419017724	0.007019724335510639	0.007233541717728584	0.009194103666635138	0.022363525726061616	0.005659984539154021	0.01434672115020121	0.007540487679124707	0.0013227643676557482	0.01244923232140929	0.00416037809665839	0.018448100268399874	0.0164740904679151	0.0062005204208259255	0.005252766177828319	0.010291270307083423	0.0038688701805640433	0.006878513263612486	0.005241116642658011	0.009040560775681225	0.003164969554601161	0.0	0.008343818149750255	0.011419461658636654	0.009052984280626532	0.0309064638392015	0.00712426754627994	0.0059005700171860295	0.014608733503333273	0.007445418061734023	0.0029131924664584376
MYH9	0.0	0.00014088992136949483	0.0	0.0	0.0	0.0	0.0	0.0005242824178626005	0.0	0.0	0.0	0.000145175327042905	0.0	0.0	0.0	0.0001057760918251698	0.00014972919874280198	0.0	0.0	0.0	0.0	8.53658560398716e-05	0.00017515946985569483	0.000337047361272774	0.0	0.0	0.0	9.54181370659245e-05	0.0	0.0	0.0	0.0	0.00025989117574285456	0.0	0.0	8.429603478414005e-05	4.0574583060655965e-05	0.000469519368751493	0.0	0.0	5.0922373973221265e-05	0.0	0.0	0.0	0.0	0.0	0.00016836260481264872	0.0	0.0	0.0	0.0	0.0	0.0
MYH14	0.0007999013409143212	0.0006882265668623872	0.0006658765018903984	0.0007052119164518312	0.0006406325431662904	0.0008228499167113571	0.0006810002108871541	0.0011099605129634236	0.0011031950615259087	0.001654641129300348	0.0008700641109475992	0.0009083741461715904	0.0008604938685255652	0.0007051678229698	0.0	0.0010073532251441422	0.0010727783478036038	0.0	0.0	0.0006222186456112469	0.0	0.0007259581172200856	0.0007001074409973598	0.0013791011976858189	3.2327652545320226e-05	0.0007145039319544262	0.0	0.00025580349895295553	0.0005925514262617055	0.0	0.00036288089344838715	0.0	0.0006720991519453986	0.001209466387388603	0.00047933452441059897	0.0014579212766550453	0.0007088969402267439	0.0017514498304226714	0.0006652927354587794	0.001949543848426323	0.0005647924411985277	0.0006711218943294501	0.0	0.0007057137527695034	0.0007758965951049098	0.0	0.000777966340952623	0.0	0.0009186895125503495	0.0008983038304408674	0.000608644632511817	0.00030672067174295235	0.0005386065458546404
MYH2	0.014844417006136127	0.01494889697966835	0.016804357464995916	0.018423238885532045	0.018442306066179175	0.01971919178811727	0.02078265078985539	0.021978913082939203	0.023819926762467428	0.025494021255109973	0.030996974752261243	0.03112745822698183	0.03231641874545751	0.03541374298641094	0.03703224171958095	0.04696347950794366	0.049234071084106296	0.0493908146912391	0.059957849672283604	0.09998669338812113	0.14575739293309056	0.24108167664313293	0.24167626325899	0.25704262248160537	0.2760200218192893	0.3057536683209092	0.35228298709592354	0.37434558593293277	0.4244631186216406	0.4738843133711418	0.4776872956167792	0.4994852648515398	0.5808576814936696	0.6050835828156623	0.6332362304642812	0.641690227820772	0.6682933928133116	0.695088981234365	0.6984580213006947	0.6993402690768017	0.6994739473087694	0.7029017476302262	0.7043554671702331	0.7076633390025211	0.7100800453363909	0.7203568547823083	0.721521792754049	0.731459563286554	0.7354123159731747	0.738578837095166	0.7443361634479491	0.7907163184185388	0.8010786739180227
MYH4	0.0028007795920029174	0.008507557952385881	0.0022318576958366074	0.0007505396789176313	0.006425071206523023	0.01819890462089491	0.0013585303429721784	0.005402674749948734	0.0016606211631908748	0.006389430114302019	0.0013101200147822387	0.02081095558543204	0.02282500408073352	0.01951133718047282	0.022592985161064585	0.0020068416293026552	0.0066367641663499155	0.06317355724380545	0.07768661012434774	0.02507859053747519	0.0566741723286463	0.053190245953583785	0.05387199300508534	0.07146176582021989	0.08812792836130154	0.07358192095298975	0.011101622842386739	0.18438342581978495	0.14740946410200756	0.24987174392287995	0.10215749330361497	0.12593264942926022	0.15717792467358796	0.24610201596900905	0.15672578060955997	0.24942383145196773	0.24086034767732295	0.21269040544848425	0.24567139721134942	0.18880386529628687	0.18129160227941524	0.21926840354071242	0.1527329268449704	0.22243393302581554	0.20594976159205322	0.1764361879911153	0.1899772310951309	0.13461484087802494	0.20344721643700345	0.190109347822621	0.20082903967946109	0.13654810153852837	0.13845631832420588
