## Supplementary Table 3 for "Complete Workflow for High Throughput Human Single Skeletal Muscle Fiber Proteomics"

	E4	D24	K10	K23	E2	D1	E12	E23	I22	E8	B6	C13	E7	K15	C14	K2	K11	E17	E5	K7	I18	K12	K24	K17	E21	K21	C10	K5	K9	K19	E9	K6	K3	K14	B17	B22	C23	D3	I19	K4	E15	E11	E18	C9	E16	E10	E3	K20	E13	E19	E6	B19	C7
MYH1_HUMAN	0.0023504775717494712	0.0023633310340907604	0.00069928141529092	0.001255232670076049	0.0015511742987159697	0.0013048054580629446	0.0008312215050827693	0.0017512009217150119	0.0012646781558853693	0.0018745169457558804	0.000499772109478179	0.0032349432719224187	0.0030136644200077487	0.0013930195536979366	0.0015509155615282325	0.001417729411979003	0.003184070593423662	0.001977280297925319	0.647318156116662	0.6749239174329621	0.043336626555952856	0.035042470319443575	0.03772812978773843	0.06140124240031518	0.476892774582624	0.31628119834216256	0.04580750424706023	0.15081165344090966	0.12058283893671018	0.10828819280822015	0.07682584987476716	0.1045466234665048	0.05662188242644275	0.07988994636727104	0.08527193801257997	0.08882955171371854	0.05866229553125906	0.06815190802358885	0.06175050757016737	0.06357408181104625	0.056513717992144136	0.04758123844072443	0.0817535486034385	0.07793469747136976	0.07471871574735275	0.0561792672671741	0.0581834777783524	0.06607438101094912	0.0626422913699711	0.055919682178383986	0.042510624751288244	0.05722893678002892	0.057291914599497125
MYH2_HUMAN	0.00972467818666848	0.010978999594188469	0.013945165565569599	0.015061112500014153	0.015697464872866846	0.01616825092815775	0.016392860139434615	0.018990028838923506	0.01909984174692466	0.025353036386816304	0.02583212497761989	0.025878986393606133	0.02986340026511692	0.03776886968352332	0.03838852850876371	0.0393784103476805	0.06311857295359427	0.07542889586194776	0.29329003767091943	0.2998058532025849	0.32121650264224016	0.32975184622478854	0.4019984503648855	0.41513500548626875	0.487126382397506	0.6655082881302099	0.7064607757668564	0.8228199005780622	0.8427339988050021	0.8492345122240552	0.8598405190094358	0.8799734602514091	0.8837056826823498	0.8855590517581381	0.8915328284059107	0.8934497940791257	0.8937154141153963	0.8939060380620522	0.9014055594346743	0.904022588483133	0.9040674989475184	0.9048024227421727	0.9051089109422609	0.9073975234479618	0.9109264183345572	0.9195120227747772	0.9198351726516946	0.9201875003641536	0.9204049288797993	0.923333191677076	0.9256824789123717	0.9292006042794616	0.9361154533604964
MYH14_HUMAN	9.276838914100595e-05	0.00010789529461949872	0.00018303575167027516	0.00013053079023672028	7.25992870176198e-05	8.484219661831566e-05	8.515160311838803e-05	9.606683504877826e-05	0.000207978221458276	9.535852733920998e-05	0.0	0.00019113030822056384	8.2881837770223e-05	0.00010545277820428002	0.00011312429641860961	0.00013022448903369867	0.0001333428304604863	8.800615571588575e-05	0.0	0.0	0.0001528212289569185	0.00016576042090553057	3.952156659847467e-05	0.00019080798599790074	0.0	0.0	8.732996180828329e-05	2.762097821114787e-06	3.243877554938509e-05	1.4585003882530343e-05	0.0	6.793140880706522e-05	0.0	0.0	8.701983057027536e-05	0.00024021014075964673	0.0001063910523330319	8.660093921248993e-05	0.00017982920400927654	3.1008726182549625e-05	4.676258637410519e-05	0.0	3.488746738063309e-05	0.0001058090514809892	3.38473712155542e-05	4.334875599849666e-05	1.0904602162208022e-05	4.467156210372582e-05	4.5759169113440476e-05	7.51273009897232e-05	2.1723476562032457e-05	0.0	3.33884058648759e-05
MYH7_HUMAN	0.9798982784625905	0.9775065635099434	0.9775911762150316	0.9763571977230172	0.974386096279334	0.9736715137308183	0.9739508020036698	0.9679907606659102	0.9716673436702108	0.9599620404283826	0.9623609069165525	0.9610166773352249	0.9588437151555339	0.9511823402939649	0.9502026558085995	0.9512023178314457	0.9260405446738567	0.9091810110227108	0.04842451334969791	0.017878590841653146	0.6293642947913601	0.6236665462209613	0.5534706891715903	0.5166418381099375	0.006707970995866076	0.015698071790271953	0.24287336820599706	0.023047803307295195	0.01184497357755676	0.03675703639142698	0.027546708150490262	0.011905523402705231	0.054661304476028655	0.027886852555977906	0.020229266151219037	0.013402111294436336	0.0415084748946744	0.03243569194286342	0.03375953078448428	0.025406059016035726	0.03513460247403126	0.013507366392392802	0.007474626816720841	0.008238703746177908	0.007981843850936322	0.022558067896914794	0.020015061567180015	0.009250662721409024	0.013179262396173641	0.016654899937862372	0.027697572284551154	0.008135908623116904	0.0026849517545435198
MYH4_HUMAN	0.0	0.00019975679657261043	0.0	0.001096043343376646	0.0	0.0006002484969789803	0.0003717176888931331	2.772667631858179e-05	0.0006916266052936336	0.0	7.433167107690856e-05	0.00029395536524500784	0.00017598196638296426	0.0012815437964070998	0.002471112492273537	0.0	0.00010528709992971278	0.004753478085651109	0.006525532942730102	0.005343897764306224	0.0016115560016718557	0.0011855661020378592	0.0006539271877352405	0.0015666321083287718	0.02771714381589396	0.0007255323890770506	0.0026207949212389376	0.0012006434397923925	0.005199502215700646	0.00402962928680042	0.03332738613677042	0.0032163841746517758	0.004299932277447111	0.0026487617421239473	0.000599706734038144	0.0018502953730083758	0.004101511983870969	0.004225211294681643	0.0017204963554034662	0.0029615576539017024	0.0024268873767441354	0.032472883985641084	0.0045772141889877625	0.0044470113557266155	0.005217213702026434	0.0005688719819471453	0.0003902851129608387	0.0033861135829325968	0.003727758184942341	0.0033581338134656353	0.0031965968153120925	0.0006765942547651895	0.0033321385510830825
MYH8_HUMAN	0.0008011475660060728	0.0005369754512234796	0.000933665676882101	0.0012088417576711175	0.0007967565592897474	0.00014455300631443488	0.00046608008970368736	0.0009521862384891651	0.0005145995266438152	0.0003155977628695781	0.004714948178212389	0.0007260129138448476	0.0005819783368272966	0.0009504697468384933	0.0009511237493287828	0.0005383028074474544	0.0012813566792650327	0.0016472740450360268	0.0022620330389854495	0.0019854337826608237	0.0006488178330463041	0.006705416930430562	0.0021324483862333993	0.0029420078591794203	0.001555728208109946	0.0017206070412091386	0.0008670594921935589	0.002005753932479019	0.019606247689480927	0.001471763002550521	0.002060643901478935	0.0002448409285417594	0.0004954113113594809	0.004015387576489101	0.002197690826012451	0.0019457214314864447	0.001590655167256549	0.0011193000364484599	0.0011840766512613786	0.0038417213512654848	0.0011408210293603585	0.0016109040359302796	0.0009601122601828047	0.001876254927283063	0.0009504781267121883	0.0009719189337434651	0.0013338815329107375	0.0010566707584519297	0.0	0.0005226954163880974	0.00043639104691557023	0.004757956062627506	0.0005421533285149429
MYH9_HUMAN	0.0	0.0	0.0	0.0	0.0	1.4387032719851539e-05	0.0	0.0	0.0	0.0	0.0	6.191739243694088e-05	0.0	9.218611452824268e-06	0.0	1.1626735114053687e-05	1.683928860710069e-05	0.0	0.0	0.0	1.4350817750284398e-05	6.846224320991234e-06	0.0	3.26708904853651e-05	0.0	0.0	2.6408355834885485e-05	0.0	0.0	3.938304256418017e-06	0.0	0.0	0.0	0.0	0.0	4.066170251938897e-05	1.5801116734520603e-05	2.9658956877217318e-06	0.0	0.0	0.0	0.0	3.3971097903674677e-06	0.0	6.48847798525505e-06	0.0	0.0	0.0	0.0	0.0	0.0	0.0	0.0
MYH3_HUMAN	0.0004290925983504115	0.00029582750417804157	0.00023028772341680858	0.0	0.00025407609794329085	0.0004756722756319818	0.00044925561160074945	0.0	0.0	0.004121518681588136	0.0	0.0	0.0015575937579261447	0.0	0.0	0.00017959993144011575	0.0	3.464168266098217e-05	0.0021797268810050626	0.0	3.363172976053495e-05	9.392225755600313e-06	0.0	2.1219402894607143e-05	0.0	0.0	2.4562179114986064e-05	0.0	0.0	0.0	0.0003767050971326727	0.0	0.0	0.0	0.0	0.0	0.0	0.0	0.0	5.845548998092432e-05	0.000669709593827585	0.0	8.730261123844602e-05	0.0	0.0001649943892141437	2.1055967363137342e-05	0.0002312167547392866	0.0	0.0	8.66613761428564e-05	0.0004546127129991754	0.0	0.0
MYH6_HUMAN	0.006703557225493978	0.008010650815183918	0.006417387652138738	0.004891041215608114	0.007241832604832413	0.007535726874697408	0.0074529113584966365	0.010192029823594902	0.006553932073583499	0.008277931267248349	0.006517916147060241	0.0085963770194993	0.005880784260434873	0.007309085535911263	0.0063225395830875395	0.007141788445859438	0.006119985880862997	0.006889412848352182	0.0	6.230697583294938e-05	0.0036213983992608874	0.0034661553313559087	0.00397683353521879	0.002068575756592661	0.0	6.630230706944502e-05	0.0012321968698956575	0.00011148320364050977	0.0	0.00020034297880770958	2.218782992487056e-05	4.523636738022133e-05	0.00021578682637218673	0.0	8.155003966947741e-05	0.00024165426494551795	0.0002994561384752102	7.228380546521143e-05	0.0	0.00010452746845459	0.0	2.5184403138825123e-05	0.0	0.0	0.0	0.00014544642208173754	0.0	0.0	0.0	4.960829969132477e-05	0.0	0.0	0.0
